# A broad exome study of the genetic architecture of asthma reveals novel patient subgroups

**DOI:** 10.1101/2020.12.10.419663

**Authors:** Sophia Cameron-Christie, Alex Mackay, Quanli Wang, Henric Olsson, Bastian Angermann, Glenda Lassi, Julia Lindgren, Michael Hühn, Yoichiro Ohne, Monica Gavala, Jingya Wang, Gundula Povysil, Sri V. V. Deevi, Graham Belfield, Inken Dillmann, Daniel Muthas, Suzanne Cohen, Simon Young, Adam Platt, Slavé Petrovski

## Abstract

**Introduction:** Asthma risk is a complex interplay between genetic susceptibility and environment. Despite many significantly-associated common variants, the contribution of rarer variants with potentially greater effect sizes has not been as extensively studied. We present an exome-based study adopting 24,576 cases and 120,530 controls to assess the contribution of rare protein-coding variants to the risk of early-onset or all-comer asthma.

**Methods:** We performed case-control analyses on three genetic units: variant-, gene- and pathway-level, using sequence data from the Scandinavian Asthma Genetic Study and UK Biobank participants with asthma. Cases were defined as all-comer asthma (n=24,576) and early-onset asthma (n=5,962). Controls were 120,530 UK Biobank participants without reported history of respiratory illness.

**Results:** Variant-level analyses identified statistically significant variants at moderate-to-common allele frequency, including protein-truncating variants in *FLG* and *IL33.* Asthma risk was significantly increased not only by individual, common *FLG* protein-truncating variants, but also among the collection of rare-to-private *FLG* protein-truncating variants (p=6.8×10^−7^). This signal was driven by early-onset asthma and did not correlate with circulating eosinophil levels. In contrast, a single splice variant in *IL33* was significantly protective (p=8.0×10^−10^), while the collection of remaining *IL33* protein-truncating variants showed no class effect (p=0.54). A pathway-based analysis identified that protein-truncating variants in loss-of-function intolerant genes were significantly enriched among individuals with asthma.

**Conclusions:** Access to the full allele frequency spectrum of protein-coding variants provides additional clarity about the potential mechanisms of action for *FLG* and *IL33.* Beyond these two significant drivers, we detected a significant enrichment of protein-truncating variants in loss-of-function intolerant genes.

## Supplementary Material - Table 5A for "A broad exome study of the genetic architecture of asthma reveals novel patient subgroups"

Variant.ID	Variant.Type	Rs.Number	Ref.Allele	Alt.Allele	CADD_PHRED	Is.Minor.Ref	Function	Gene.Name	Major.Hom.Case	Het.Case	Minor.Hom.Case	Minor.Hom.Case.Freq	Het.Case.Freq	Major.Hom.Ctrl	Het.Ctrl	Minor.Hom.Ctrl	Minor.Hom.Ctrl.Freq	Het.Ctrl.Freq	Missing.Case	QC.Fail.Case	Missing.Ctrl	QC.Fail.Ctrl	Case.Maf	Ctrl.Maf	Case.HWE_P	Ctrl.HWE_P	P.Value	Odds.Ratio	OR_LCI	OR_UCI	Gene.ID	Transcript.Stable.Id	Has.CCDS.Transcript	Transcript.codon.change	Transcript.AA.change	Exon.Rank	Gene.Transcript	LOF.Number.Of.Transcripts.In.Gene.Affected	LOF.Percentage.Of.Transcripts.Affected	OMIM_Number	OMIM_Phenotype	OMIM_Annotation	gnomAD.Exome.AC	gnomAD.Exome.AC_raw	gnomAD.Exome.global.AF	gnomAD.Exome.global.GC	gnomAD.Exome.global_raw.AF	gnomAD.Exome.global_raw.GC	gnomAD.Exome.afr.AF	gnomAD.Exome.afr.GC	gnomAD.Exome.amr.AF	gnomAD.Exome.amr.GC	gnomAD.Exome.asj.AF	gnomAD.Exome.asj.GC	gnomAD.Exome.eas.AF	gnomAD.Exome.eas.GC	gnomAD.Exome.sas.AF	gnomAD.Exome.sas.GC	gnomAD.Exome.fin.AF	gnomAD.Exome.fin.GC	gnomAD.Exome.nfe.AF	gnomAD.Exome.nfe.GC	gnomAD.Exome.oth.AF	gnomAD.Exome.oth.GC	gnomAD.Exome.POPMAX	gnomAD.Exome.AF_POPMAX	gnomAD.Exome.Hemi	gnomAD.Exome.Hemi_raw	gnomAD.Exome.Hom	gnomAD.Exome.Hom_raw	gnomAD.Exome.AN	gnomAD.Exome.filter	gnomAD.Exome.AB.MEDIAN	gnomAD.Exome.AS.RF	gnomAD.Exome.InbreedingCoeff	gnomAD.Exome.MQ	gnomAD.Exome.QD	gnomAD.Exome.ReadPosRankSum	gnomAD.Exome.SEGDUP	gnomAD.Exome.LCR	gnomAD.Exome.VQSR_NEGATIVE_TRAIN_SITE	gnomAD.Exome.VQSR_POSITIVE_TRAIN_SITE	gnomAD.Exome.Mean.Coverage	gnomAD.Exome.Sample.Covered.10x	gnomAD.Exome.Sample.Covered.20x	ClinVar.Disease	ClinVar.CGR.Simple	ClinVar.Clinical.Significance	ClinVar.PMID	MTR	MTR.FDR	MTR.Centile
1-152155756-T-C	snv	NA	T	C	0.006	false	missense_variant	'RPTN'	24444	13	0	0	0.0005315	120530	0	0	0	0	119	119	0	0	0.0002658	0	1	1	8.941e-11	Inf	NA	NA	ENSG00000215853	ENST00000316073	true	c.1343A>G	p.Asn448Ser	'3/3'	missense_variant|RPTN|ENST00000316073	NA	NA	NA	NA	NA	NA	NA	0	NA	0	NA	0	NA	0	NA	0	NA	0	NA	0	NA	0	NA	0	NA	0	NA	NA	NA	NA	NA	NA	NA	NA	NA	NA	NA	NA	NA	NA	NA	NA	NA	NA	NA	99.68	0.9986	0.9986	NA	NA	NA	NA	0.747	0.233	9.936
1-152313385-G-A	snv	NA	G	A	35	false	stop_gained	'FLG'	23235	1304	33	0.0013	0.0531	115124	5333	53	0.0004398	0.0443	4	4	20	20	0.0279	0.0226	0.0029	0.2962	4.002e-12	1.2421	1.1697	1.319	ENSG00000143631	ENST00000368799	true	c.1501C>T	p.Arg501*	'3/3'	stop_gained|FLG|ENST00000368799	NA	NA	135940	Ichthyosis vulgaris; 146700 (3); Autosomal dominant|{Dermatitis; atopic; susceptibility to; 2}; 605803 (3)	AD|misc	2305	2307	0.009366	'120765/2273/16'	0.009368	'120843/2275/16'	0.004313	'7587/64/1'	0.003841	'16662/129/0'	0.012594	'4800/122/1'	5.8e-05	'8621/1/0'	0.001267	'15352/39/0'	0.001749	'11111/39/0'	0.016663	'53938/1831/14'	0.008753	'2694/48/0'	NFE	0.016663	0	0	16	16	246112	PASS	0.483092	0.946433	0.005	58.47	13.64	0.613	0	0	0	1	99.63	0.9998	0.9992	Dermatitis; atopic; 2; susceptibility to|Ichthyosis vulgaris|Dermatitis; atopic; 2|not provided	1	Pathogenic|Pathogenic|Pathogenic|Pathogenic	PubMed:16444271|PubMed:16550169|PubMed:16815158|PubMed:17030239|PubMed:25333069|PubMed:25741868	NA	NA	NA
1-152312600-CACTG-C	indel	NA	CACTG	C	NA	false	frameshift_variant	'FLG'	23200	1322	40	0.0016	0.0538	114969	5449	62	0.0005146	0.0452	14	14	50	50	0.0285	0.0231	4.069e-05	0.8481	2.834e-12	1.2409	1.1693	1.3168	ENSG00000143631	ENST00000368799	true	c.2282_2285delCAGT	p.Ser761fs	'3/3'	frameshift_variant|FLG|ENST00000368799	1	1	135940	Ichthyosis vulgaris; 146700 (3); Autosomal dominant|{Dermatitis; atopic; susceptibility to; 2}; 605803 (3)	AD|misc	3170	3170	0.012873	'119988/3108/31'	0.012872	'119992/3108/31'	0.003267	'7601/50/0'	0.001429	'16743/48/0'	0.007716	'4849/76/0'	0.000116	'8622/2/0'	0.007212	'15169/220/1'	0.01426	'10834/314/2'	0.021439	'53484/2343/26'	0.010755	'2686/55/2'	NFE	0.021439	0	0	31	31	246262	PASS	0.425809	0.895397	0.0082	56.19	16.23	0.356	0	0	0	0	99.63	1	0.9998	Dermatitis; atopic; 2; susceptibility to|Ichthyosis vulgaris|Dermatitis; atopic; 2|not provided	0	Conflicting interpretations of pathogenicity; risk factor|Conflicting interpretations of pathogenicity; risk factor|Conflicting interpretations of pathogenicity; risk factor|Conflicting interpretations of pathogenicity; risk factor	PubMed:16444271|PubMed:16550169|PubMed:16815158|PubMed:17030239|PubMed:18325573|PubMed:19501237|PubMed:19538357|PubMed:19733298|PubMed:19839980|PubMed:20573035|PubMed:21365004|PubMed:21377035|PubMed:21564328|PubMed:21777221|PubMed:22403702|PubMed:23039796|PubMed:23166590|PubMed:23343419|PubMed:23947670|PubMed:24033266|PubMed:24088041|PubMed:25741868|PubMed:26633545	NA	NA	NA
1-203129147-T-G	snv	NA	T	G	8.27	false	synonymous_variant	'ADORA1'	11360	10587	2614	0.1064	0.431	53757	53277	13385	0.1112	0.4424	15	15	111	111	0.322	0.3324	0.0469	0.284	7.536e-06	0.9538	0.9342	0.9738	ENSG00000163485	ENST00000309502	true	c.306T>G	p.Ala102Ala	'5/6'	synonymous_variant|ADORA1|ENST00000309502;synonymous_variant|ADORA1|ENST00000337894;synonymous_variant|ADORA1|ENST00000367235;synonymous_variant|ADORA1|ENST00000367236;synonymous_variant|ADORA1|ENST00000640524	NA	NA	NA	NA	NA	75462	75666	0.307403	'59790/50440/12511'	0.307246	'60024/50558/12554'	0.114837	'5992/1559/99'	0.299308	'8304/6896/1572'	0.259906	'2678/1891/327'	0.150296	'6221/2212/190'	0.40557	'5523/7203/2624'	0.338711	'4875/4965/1286'	0.332503	'24801/24605/6180'	0.287619	'1396/1109/233'	SAS	0.40557	0	0	12511	12554	245482	PASS	0.5	0.954732	0.0303	59.52	18.22	0.523	0	0	0	1	69.72	0.9992	0.9733	NA	NA	NA	NA	NA	NA	NA
2-97090289-C-T	snv	NA	C	T	6.484	false	synonymous_variant	'FAHD2B'	24480	10	0	0	0.0004083	120093	0	0	0	0	86	86	437	437	0.0002042	0	1	1	1.943e-08	Inf	NA	NA	ENSG00000144199	ENST00000272610	true	c.282G>A	p.Ser94Ser	'3/8'	non_coding_transcript_exon_variant|FAHD2B|ENST00000463096;non_coding_transcript_exon_variant|FAHD2B|ENST00000468548;non_coding_transcript_exon_variant|FAHD2B|ENST00000483657;synonymous_variant|FAHD2B|ENST00000272610;synonymous_variant|FAHD2B|ENST00000414820	NA	NA	NA	NA	NA	582	585	0.002371	'122137/568/7'	0.002377	'122451/571/7'	6.5e-05	'7640/1/0'	0.000269	'16746/9/0'	0.002134	'4900/21/0'	0	'8618/0/0'	0.007004	'15138/207/4'	0.000944	'11097/21/0'	0.002771	'55274/302/3'	0.001282	'2724/7/0'	SAS	0.007004	0	0	7	7	245424	PASS	0.48165	0.908698	0.0193	30.43	11.07	0.579	0	0	0	0	61.8	0.9986	0.9688	NA	NA	NA	NA	NA	NA	NA
2-182522300-T-C	snv	NA	T	C	23.6	false	missense_variant	'PDE1A'	24520	54	0	0	0.0022	120398	121	0	0	0.001	2	2	11	9	0.0011	0.000502	1	1	6.503e-06	2.19	1.5888	3.0187	ENSG00000115252	ENST00000410103	true	c.77A>G	p.Lys26Arg	'2/15'	missense_variant|PDE1A|ENST00000410103;missense_variant|PDE1A|ENST00000435564;non_coding_transcript_exon_variant|PDE1A|ENST00000462938;non_coding_transcript_exon_variant|PDE1A|ENST00000482782;non_coding_transcript_exon_variant|PDE1A|ENST00000495511	NA	NA	NA	NA	NA	317	320	0.00129	'122595/315/1'	0.001299	'122815/318/1'	0	'7647/0/0'	3e-05	'16760/1/0'	0	'4919/0/0'	0	'8620/0/0'	0	'15388/0/0'	0.005746	'11011/126/1'	0.001598	'55524/178/0'	0.001827	'2726/10/0'	FIN	0.005746	0	0	1	1	245822	PASS	0.483046	0.954441	0.0064	59.65	14.03	0.604	0	0	0	0	73.39	0.9984	0.9925	NA	NA	NA	NA	0.899	NA	48.881
2-241735388-G-A	snv	NA	G	A	14.35	false	missense_variant	'D2HGDH'	12144	10239	2179	0.0887	0.4169	57906	51018	11515	0.0956	0.4236	14	14	91	91	0.2971	0.3074	0.76	0.0708	6.71e-06	0.9525	0.9325	0.9729	ENSG00000180902	ENST00000321264	true	c.164G>A	p.Arg55Gln	'2/10'	missense_variant|D2HGDH|ENST00000321264;missense_variant|D2HGDH|ENST00000400769;missense_variant|D2HGDH|ENST00000436747;non_coding_transcript_exon_variant|AC114730.1|ENST00000400768;non_coding_transcript_exon_variant|D2HGDH|ENST00000463932	NA	NA	609186	D-2-hydroxyglutaric aciduria; 600721 (3); Autosomal recessive	AR	54361	66808	0.277925	'51257/38720/7820'	0.272757	'65887/46353/10227'	0.203119	'3575/1893/206'	0.196142	'9117/4438/547'	0.375311	'1723/2080/620'	0.153097	'5103/1881/152'	0.296288	'6864/5685/1244'	0.283731	'3965/3112/631'	0.318115	'19738/18712/4217'	0.288797	'1172/919/203'	ASJ	0.375311	0	0	7820	10227	195596	PASS	0.478873	0.952408	0.0385	59.53	16.14	0.198	0	0	0	1	43.59	0.8036	0.5723	D-2-hydroxyglutaric aciduria|not specified|not provided	0	Benign/Likely benign|Benign/Likely benign|Benign/Likely benign	PubMed:18414213	0.912	0.888	71.839
2-241751260-G-A	snv	NA	G	A	16.39	false	missense_variant	'D2HGDH'	14253	8921	1355	0.0552	0.3637	66427	45936	7918	0.0658	0.3819	47	47	249	249	0.2371	0.2568	0.4068	0.8502	4.066e-20	0.8995	0.8793	0.9201	ENSG00000180902	ENST00000321264	true	c.1012G>A	p.Val338Ile	'8/10'	3_prime_UTR_variant|D2HGDH|ENST00000436747;missense_variant|D2HGDH|ENST00000321264;missense_variant|D2HGDH|ENST00000403782;missense_variant|D2HGDH|ENST00000432449;missense_variant|D2HGDH|ENST00000454048;non_coding_transcript_exon_variant|D2HGDH|ENST00000470343;non_coding_transcript_exon_variant|D2HGDH|ENST00000473126;non_coding_transcript_exon_variant|D2HGDH|ENST00000496252	NA	NA	609186	D-2-hydroxyglutaric aciduria; 600721 (3); Autosomal recessive	AR	59618	59676	0.242354	'70932/44514/7552'	0.242317	'71021/44554/7561'	0.280285	'3961/3081/602'	0.174233	'11496/4729/560'	0.268028	'2635/1937/351'	0.12442	'6595/1905/120'	0.266487	'8326/5927/1138'	0.233836	'6551/3962/623'	0.267737	'29878/21906/3976'	0.261227	'1490/1067/182'	AFR	0.280285	0	0	7552	7561	245996	PASS	0.529412	0.95041	0.0133	59.32	17.44	0.527	0	0	0	1	77.91	0.9998	0.9974	D-2-hydroxyglutaric aciduria|not specified|not provided	0	Benign/Likely benign|Benign/Likely benign|Benign/Likely benign	PubMed:18414213	0.873	0.567	60.153
2-241751355-T-C	snv	NA	T	C	2.887	false	synonymous_variant	'D2HGDH'	22616	1903	50	0.002	0.0775	109826	10410	256	0.0021	0.0864	7	7	38	38	0.0408	0.0453	0.1411	0.5713	6.817e-06	0.8951	0.8526	0.9398	ENSG00000180902	ENST00000321264	true	c.1107T>C	p.Asp369Asp	'8/10'	3_prime_UTR_variant|D2HGDH|ENST00000436747;non_coding_transcript_exon_variant|D2HGDH|ENST00000470343;non_coding_transcript_exon_variant|D2HGDH|ENST00000473126;non_coding_transcript_exon_variant|D2HGDH|ENST00000496252;synonymous_variant|D2HGDH|ENST00000321264;synonymous_variant|D2HGDH|ENST00000403782;synonymous_variant|D2HGDH|ENST00000432449;synonymous_variant|D2HGDH|ENST00000454048	NA	NA	609186	D-2-hydroxyglutaric aciduria; 600721 (3); Autosomal recessive	AR	13424	13447	0.054605	'109970/12474/475'	0.054603	'110164/12493/477'	0.007006	'7529/107/0'	0.06766	'14581/2118/76'	0.063605	'4319/578/24'	0.002495	'8573/43/0'	0.099721	'12491/2725/172'	0.071608	'9595/1489/53'	0.048577	'50428/5144/134'	0.05511	'2454/270/16'	SAS	0.099721	0	0	475	477	245838	PASS	0.509091	0.954732	0.0179	59.49	13.79	0.389	0	0	0	1	71.23	0.9995	0.9902	D-2-hydroxyglutaric aciduria|not specified|not provided	0	Likely benign|Likely benign|Likely benign	PubMed:18414213	NA	NA	NA
3-50607727-A-G	snv	NA	A	G	13.32	false	synonymous_variant	'CISH'	24013	557	2	8.139e-05	0.0227	118318	2193	11	9.127e-05	0.0182	4	4	8	8	0.0114	0.0092	0.775	0.7503	6.653e-06	1.2451	1.1343	1.3666	ENSG00000114737	ENST00000348721	true	c.657T>C	p.Ser219Ser	'3/3'	non_coding_transcript_exon_variant|CISH|ENST00000491847;synonymous_variant|CISH|ENST00000348721;synonymous_variant|CISH|ENST00000443053	NA	NA	602441	{Bacteremia; susceptibility to}; 614383 (3)|{Malaria; susceptibility to}; 611162 (3)|{Tuberculosis; susceptibility to}; 607948 (3)	misc|misc|misc	23121	23130	0.093953	'103798/15375/3873'	0.093921	'103880/15380/3875'	0.119262	'5945/1580/122'	0.379624	'6761/7309/2719'	0.02041	'4725/197/2'	0.33546	'3824/3810/987'	0.016438	'14898/480/13'	0.019691	'10712/431/4'	0.011221	'54546/1230/11'	0.067153	'2387/338/15'	AMR	0.379624	0	0	3873	3875	246092	PASS	0.453285	0.954732	0.2481	59.32	15.21	0.542	0	0	0	1	82.49	0.9998	0.9963	NA	NA	NA	NA	NA	NA	NA
3-50607865-G-A	snv	NA	G	A	6.982	false	synonymous_variant	'CISH'	24094	477	1	4.07e-05	0.0194	118659	1846	8	6.638e-05	0.0153	4	4	17	17	0.0097	0.0077	0.7338	0.7048	8.26e-06	1.2643	1.1429	1.3985	ENSG00000114737	ENST00000348721	true	c.519C>T	p.Ser173Ser	'3/3'	non_coding_transcript_exon_variant|CISH|ENST00000491847;synonymous_variant|CISH|ENST00000348721;synonymous_variant|CISH|ENST00000443053	NA	NA	602441	{Bacteremia; susceptibility to}; 614383 (3)|{Malaria; susceptibility to}; 611162 (3)|{Tuberculosis; susceptibility to}; 607948 (3)	misc|misc|misc	1471	1474	0.005986	'121400/1451/10'	0.005985	'121671/1454/10'	0.002358	'7599/36/0'	0.005987	'16586/201/0'	0.010777	'4812/106/0'	0	'8618/0/0'	0.00182	'15332/56/0'	0.002396	'11007/53/0'	0.008803	'54747/961/10'	0.006942	'2699/38/0'	ASJ	0.010777	0	0	10	10	245722	PASS	0.481013	0.954441	0.0071	59.41	13.23	0.848	0	0	0	0	78.61	0.9994	0.9837	NA	NA	NA	NA	NA	NA	NA
3-50607982-G-A	snv	NA	G	A	12.49	false	synonymous_variant	'CISH'	24015	553	2	8.14e-05	0.0225	118335	2159	11	9.128e-05	0.0179	6	6	25	25	0.0113	0.009	0.7744	0.6301	3.11e-06	1.2555	1.1433	1.3786	ENSG00000114737	ENST00000348721	true	c.402C>T	p.Ala134Ala	'3/3'	non_coding_transcript_exon_variant|CISH|ENST00000491847;synonymous_variant|CISH|ENST00000348721;synonymous_variant|CISH|ENST00000443053	NA	NA	602441	{Bacteremia; susceptibility to}; 614383 (3)|{Malaria; susceptibility to}; 611162 (3)|{Tuberculosis; susceptibility to}; 607948 (3)	misc|misc|misc	22887	22919	0.09301	'103971/15239/3824'	0.093064	'104047/15257/3831'	0.109259	'6078/1467/102'	0.378293	'6782/7298/2698'	0.020414	'4724/197/2'	0.334785	'3827/3805/981'	0.016473	'14895/481/13'	0.019697	'10709/431/4'	0.011156	'54565/1225/10'	0.066241	'2391/335/14'	AMR	0.378293	0	0	3824	3831	246070	PASS	0.477941	0.953992	0.2499	59.48	17.37	0.366	0	0	0	0	77.38	0.9997	0.9956	NA	NA	NA	NA	NA	NA	NA
4-38773268-T-C	snv	NA	T	C	9.924	false	missense_variant	'TLR10'	17867	6054	583	0.0238	0.2471	85544	31590	3024	0.0252	0.2629	72	72	372	372	0.1473	0.1566	0.0102	0.0948	1.951e-07	0.9304	0.9053	0.9561	ENSG00000174123	ENST00000308973	true	c.2323A>G	p.Ile775Val	'4/4'	missense_variant|TLR10|ENST00000308973;missense_variant|TLR10|ENST00000361424;missense_variant|TLR10|ENST00000506111;missense_variant|TLR10|ENST00000508334;missense_variant|TLR10|ENST00000613579;missense_variant|TLR10|ENST00000622002	NA	NA	NA	NA	NA	40797	41265	0.167438	'85163/32531/4133'	0.167563	'86050/32901/4182'	0.027057	'7229/393/10'	0.11165	'13064/3168/257'	0.261792	'2634/1900/321'	0.266854	'4654/3242/663'	0.18777	'9982/4515/572'	0.081216	'9362/1673/65'	0.190766	'36418/16853/2145'	0.182305	'1820/787/100'	EAS	0.266854	0	0	4133	4182	243654	PASS	0.5	0.954732	0.0397	59.54	17.03	0.409	0	0	0	1	58.2	0.9913	0.8693	NA	NA	NA	NA	1.041	0.973	64.901
4-38773419-A-G	snv	NA	A	G	4.711	false	synonymous_variant	'TLR10'	16905	6787	770	0.0315	0.2775	80479	35371	4138	0.0345	0.2948	114	114	542	542	0.1702	0.1819	0.0057	0.0011	7.244e-10	0.9226	0.8992	0.9467	ENSG00000174123	ENST00000308973	true	c.2172T>C	p.His724His	'4/4'	synonymous_variant|TLR10|ENST00000308973;synonymous_variant|TLR10|ENST00000361424;synonymous_variant|TLR10|ENST00000506111;synonymous_variant|TLR10|ENST00000508334;synonymous_variant|TLR10|ENST00000613579;synonymous_variant|TLR10|ENST00000622002	NA	NA	NA	NA	NA	62956	63215	0.257106	'68681/44546/9205'	0.256692	'69160/44733/9241'	0.225902	'4571/2663/391'	0.270238	'8923/6512/1254'	0.371577	'1909/2333/652'	0.428016	'2871/4111/1631'	0.352529	'6420/6847/1936'	0.101842	'8932/2032/112'	0.225017	'33579/19031/2997'	0.271743	'1476/1017/232'	EAS	0.428016	0	0	9205	9241	244864	PASS	0.5	0.954732	0.0474	59.57	18.83	0.398	0	0	0	1	60.28	0.9955	0.9186	NA	NA	NA	NA	NA	NA	NA
5-132660272-A-G	snv	NA	A	G	0.396	true	missense_variant	'IL13'	16016	7543	946	0.0386	0.3078	81406	34873	3905	0.0325	0.2902	71	71	346	346	0.1925	0.1776	0.1233	0.0231	6.637e-15	0.9056	0.8835	0.9284	ENSG00000169194	ENST00000304506	true	c.431A>G	p.Gln144Arg	'4/4'	missense_variant|IL13|ENST00000304506;missense_variant|IL13|ENST00000617259;non_coding_transcript_exon_variant|IL13|ENST00000459878;non_coding_transcript_exon_variant|IL13|ENST00000462480;non_coding_transcript_exon_variant|IL13|ENST00000468334;non_coding_transcript_exon_variant|IL13|ENST00000487267	NA	NA	147683	{Allergic rhinitis; susceptibility to}; 607154 (3)|{Asthma; susceptibility to}; 600807 (3); Autosomal dominant	misc|AD;misc	176861	177223	0.280204	'11773/45303/65779'	0.280377	'11816/45417/65903'	0.18534	'271/2290/5079'	0.470139	'5133/7496/4132'	0.223024	'247/1701/2973'	0.323649	'907/3756/3942'	0.289244	'1333/6230/7815'	0.378111	'1554/5249/4248'	0.19542	'2124/17546/36092'	0.26361	'204/1035/1498'	AFR	0.81466	0	0	65779	65903	245710	PASS	0.483871	0.954732	0.076	59.48	25.42	0.305	0	0	0	1	48.12	0.9995	0.9728	Allergic rhinitis; susceptibility to|Asthma; susceptibility to	0	risk factor|risk factor	PubMed:10699178|PubMed:12928861|PubMed:15356556|PubMed:15483090|PubMed:15711639	0.927	0.946	46.259
6-26017314-T-C	snv	NA	T	C	18.98	false	missense_variant	'HIST1H1A'	18473	5593	434	0.0177	0.2283	92181	26166	1878	0.0156	0.2176	76	76	305	304	0.1319	0.1244	0.6552	0.6623	7.266e-06	1.0686	1.0383	1.0999	ENSG00000124610	ENST00000244573	true	c.419A>G	p.Lys140Arg	'1/1'	missense_variant|HIST1H1A|ENST00000244573	NA	NA	NA	NA	NA	19228	19233	0.078097	'104740/17494/867'	0.078099	'104764/17499/867'	0.118347	'5946/1592/109'	0.049848	'15157/1594/40'	0.102944	'3953/930/42'	0.017973	'8317/304/3'	0.044961	'14051/1296/44'	0.046457	'10143/978/29'	0.103122	'44889/10367/574'	0.088407	'2284/433/26'	AFR	0.118347	0	0	867	867	246206	PASS	0.477273	0.947709	0.0133	59.39	14.94	0.637	0	0	0	0	93.51	1	0.9989	NA	NA	NA	NA	0.914	0.711	55.093
6-26045677-G-C	snv	NA	G	C	7.212	false	synonymous_variant	'HIST1H3C'	18794	5367	373	0.0152	0.2188	93753	24833	1693	0.0141	0.2065	42	42	251	251	0.1246	0.1173	0.6819	0.29	6.158e-06	1.0709	1.0397	1.1029	ENSG00000278272	ENST00000612966	true	c.267G>C	p.Ala89Ala	'1/1'	synonymous_variant|HIST1H3C|ENST00000612966	NA	NA	NA	NA	NA	17385	17390	0.070601	'106478/15902/741'	0.070613	'106487/15907/741'	0.111242	'6061/1476/113'	0.040977	'15445/1314/31'	0.074431	'4214/687/23'	0.017567	'8324/297/3'	0.038529	'14236/1123/31'	0.046188	'10148/974/28'	0.095361	'45696/9658/497'	0.073486	'2354/373/15'	AFR	0.111242	0	0	741	741	246244	PASS	0.485294	0.953992	0.0154	59.41	14.02	0.474	0	0	0	1	73.86	0.9998	0.9989	NA	NA	NA	NA	NA	NA	NA
6-26199675-C-T	snv	NA	C	T	8.826	false	synonymous_variant	'HIST1H2BF'	19465	4784	287	0.0117	0.195	97160	21838	1323	0.011	0.1815	40	40	209	209	0.1092	0.1017	0.7428	0.0151	9.327e-07	1.0821	1.0488	1.1165	ENSG00000277224	ENST00000356530	true	c.117C>T	p.Ser39Ser	'1/1'	synonymous_variant|HIST1H2BF|ENST00000356530	NA	NA	NA	NA	NA	10273	10273	0.041714	'113240/9515/379'	0.041714	'113240/9515/379'	0.014375	'7433/218/1'	0.015365	'16280/506/5'	0.010761	'4820/104/1'	5.8e-05	'8623/1/0'	3.2e-05	'15390/1/0'	0.039776	'10287/839/24'	0.074535	'47871/7647/340'	0.039191	'2536/199/8'	NFE	0.074535	0	0	379	379	246272	PASS	0.472362	0.953992	0.0305	59.17	14.19	0.441	0	0	0	1	94.93	1	1	NA	NA	NA	NA	NA	NA	NA
6-26409662-G-C	snv	NA	G	C	0.015	false	missense_variant	'BTN3A1'	19230	4947	311	0.0127	0.202	96065	22672	1474	0.0123	0.1886	88	88	319	319	0.1137	0.1066	0.7512	0.0011	3.824e-06	1.0757	1.0431	1.1093	ENSG00000026950	ENST00000289361	true	c.845G>C	p.Arg282Thr	'5/10'	missense_variant|BTN3A1|ENST00000289361;missense_variant|BTN3A1|ENST00000414912;missense_variant|BTN3A1|ENST00000425234;missense_variant|BTN3A1|ENST00000476549;non_coding_transcript_exon_variant|BTN3A1|ENST00000082468;non_coding_transcript_exon_variant|BTN3A1|ENST00000502361;non_coding_transcript_exon_variant|BTN3A1|ENST00000513047	NA	NA	NA	NA	NA	10369	10807	0.044718	'105982/9543/413'	0.043892	'112742/9925/441'	0.012855	'7315/191/1'	0.016745	'14176/479/6'	0.019435	'4085/155/5'	6.3e-05	'7971/1/0'	3.3e-05	'15045/1/0'	0.039784	'10002/825/19'	0.079413	'45127/7702/374'	0.041701	'2261/189/8'	NFE	0.079413	0	0	413	441	231876	PASS	0.496951	0.954732	0.0297	59.42	15.87	0.495	0	0	0	1	59.4	0.9509	0.7918	NA	NA	NA	NA	1.107	0.74	82.49
6-26463347-G-T	snv	NA	G	T	24.9	false	missense_variant	'BTN2A1'	19200	4956	322	0.0132	0.2025	95913	22680	1511	0.0126	0.1888	98	98	426	426	0.1144	0.107	0.8996	4.853e-05	1.893e-06	1.078	1.0454	1.1116	ENSG00000112763	ENST00000312541	true	c.534G>T	p.Trp178Cys	'4/8'	3_prime_UTR_variant|BTN2A1|ENST00000377600;missense_variant|BTN2A1|ENST00000312541;missense_variant|BTN2A1|ENST00000429381;missense_variant|BTN2A1|ENST00000469185;missense_variant|BTN2A1|ENST00000541522	NA	NA	NA	NA	NA	11147	11193	0.04529	'112350/10277/435'	0.04545	'112380/10319/437'	0.0298	'7201/444/6'	0.016948	'16224/557/6'	0.018485	'4746/172/5'	5.8e-05	'8622/1/0'	6.5e-05	'15389/2/0'	0.039614	'10283/841/21'	0.079137	'47360/8052/390'	0.040511	'2525/208/7'	NFE	0.079137	0	0	435	437	246124	PASS	0.425	0.95401	0.0325	59.2	16.49	0.461	0	0	0	1	80.8	1	0.998	NA	NA	NA	NA	0.96	0.913	66.477
6-26463432-G-A	snv	NA	G	A	22.2	false	missense_variant	'BTN2A1'	18727	5359	387	0.0158	0.219	93600	24698	1792	0.0149	0.2057	103	103	440	440	0.1253	0.1178	0.8611	0.000465	2.993e-06	1.0733	1.0421	1.1054	ENSG00000112763	ENST00000312541	true	c.619G>A	p.Val207Met	'4/8'	3_prime_UTR_variant|BTN2A1|ENST00000377600;missense_variant|BTN2A1|ENST00000312541;missense_variant|BTN2A1|ENST00000429381;missense_variant|BTN2A1|ENST00000469185;missense_variant|BTN2A1|ENST00000541522	NA	NA	NA	NA	NA	14024	14053	0.056963	'109667/12838/593'	0.057063	'109676/12867/593'	0.040382	'7045/596/11'	0.022072	'16055/721/10'	0.019289	'4741/178/6'	0.005856	'8522/101/0'	0.028068	'14537/844/10'	0.048443	'10099/1016/32'	0.090905	'46195/9125/513'	0.050894	'2473/257/11'	NFE	0.090905	0	0	593	593	246196	PASS	0.446154	0.954732	0.0312	59.33	12.6	0.381	0	0	0	1	82.62	1	0.9998	NA	NA	NA	NA	0.882	0.618	39.205
6-26468098-G-A	snv	NA	G	A	11.59	false	missense_variant	'BTN2A1'	18722	5458	381	0.0155	0.2222	93570	25150	1769	0.0147	0.2087	15	15	41	41	0.1266	0.119	0.4709	0.0938	2.881e-06	1.0729	1.0419	1.1048	ENSG00000112763	ENST00000312541	true	c.1133G>A	p.Arg378Gln	'8/8'	3_prime_UTR_variant|BTN2A1|ENST00000377600;3_prime_UTR_variant|BTN2A1|ENST00000429381;missense_variant|BTN2A1|ENST00000312541;missense_variant|BTN2A1|ENST00000541522	NA	NA	NA	NA	NA	14228	14237	0.057799	'109457/13020/604'	0.05781	'109504/13027/605'	0.040643	'7042/598/12'	0.022067	'16059/721/10'	0.019297	'4739/178/6'	0.005914	'8522/102/0'	0.030537	'14467/908/16'	0.048834	'10094/1023/33'	0.091946	'46063/9231/516'	0.051259	'2471/259/11'	NFE	0.091946	0	0	604	605	246162	PASS	0.489474	0.954732	0.0302	58.92	14.81	0.629	0	0	0	1	95.46	0.9998	0.9995	NA	NA	NA	NA	0.852	0.556	27.273
6-26468317-G-C	snv	NA	G	C	18.65	false	missense_variant	'BTN2A1'	18723	5459	380	0.0155	0.2223	93571	25142	1769	0.0147	0.2087	14	14	48	48	0.1266	0.119	0.4531	0.0885	2.875e-06	1.0729	1.0419	1.1048	ENSG00000112763	ENST00000312541	true	c.1352G>C	p.Gly451Ala	'8/8'	3_prime_UTR_variant|BTN2A1|ENST00000377600;3_prime_UTR_variant|BTN2A1|ENST00000429381;missense_variant|BTN2A1|ENST00000312541;missense_variant|BTN2A1|ENST00000541522	NA	NA	NA	NA	NA	14227	14231	0.057775	'109500/13023/602'	0.057786	'109507/13027/602'	0.040512	'7044/596/12'	0.022067	'16059/721/10'	0.019289	'4741/178/6'	0.005914	'8522/102/0'	0.030537	'14467/908/16'	0.048789	'10094/1024/32'	0.091898	'46100/9235/515'	0.051221	'2473/259/11'	NFE	0.091898	0	0	602	602	246250	PASS	0.454545	0.954732	0.0301	46.94	13.54	0.686	0	0	1	1	94.98	1	0.9995	NA	NA	NA	NA	0.886	0.773	40.53
6-27867440-G-A	snv	NA	G	A	4.802	false	synonymous_variant	'HIST1H1B'	18864	5300	351	0.0143	0.2162	94313	24230	1664	0.0138	0.2016	61	61	323	323	0.1224	0.1146	0.3415	0.017	1.083e-06	1.0774	1.0458	1.11	ENSG00000184357	ENST00000331442	true	c.90C>T	p.Gly30Gly	'1/1'	synonymous_variant|HIST1H1B|ENST00000331442	NA	NA	NA	NA	NA	11576	11721	0.04803	'109404/10630/473'	0.047598	'111886/10753/484'	0.014228	'7240/208/2'	0.021818	'15589/697/7'	0.01962	'4560/174/6'	0.000236	'8460/4/0'	6.6e-05	'15048/2/0'	0.038802	'10226/827/16'	0.085346	'45857/8490/430'	0.047297	'2424/228/12'	NFE	0.085346	0	0	473	484	241016	PASS	0.5	0.953992	0.0363	59.71	14.19	0.239	0	0	0	1	63.87	0.9831	0.8765	NA	NA	NA	NA	NA	NA	NA
6-27912204-A-G	snv	NA	A	G	22.4	false	missense_variant	'OR2B2'	18939	5213	348	0.0142	0.2128	94655	23936	1627	0.0135	0.1991	76	76	312	312	0.1206	0.1131	0.6514	0.0105	2.275e-06	1.0755	1.0437	1.1082	ENSG00000168131	ENST00000303324	true	c.116T>C	p.Ile39Thr	'1/1'	missense_variant|OR2B2|ENST00000303324	NA	NA	NA	NA	NA	11756	11776	0.047763	'111783/10808/474'	0.047817	'111836/10824/476'	0.02764	'7236/409/7'	0.019655	'16135/650/5'	0.021933	'4715/202/7'	5.8e-05	'8623/1/0'	0.000487	'15376/15/0'	0.038713	'10301/827/18'	0.083668	'46887/8485/426'	0.043978	'2510/219/11'	NFE	0.083668	0	0	474	476	246130	PASS	0.474359	0.954732	0.0325	59.38	14.5	0.364	0	0	0	1	71.15	0.9998	0.9981	NA	NA	NA	NA	0.842	0.597	12.57
6-28251883-G-A	snv	NA	G	A	15.71	false	missense_variant	'ZKSCAN4'	16984	6901	681	0.0277	0.2809	85035	32296	3124	0.0259	0.2681	10	10	75	75	0.1682	0.16	0.5381	0.3852	7.666e-06	1.0615	1.0342	1.0895	ENSG00000187626	ENST00000377294	true	c.98C>T	p.Ser33Phe	'1/5'	missense_variant|ZKSCAN4|ENST00000377294	NA	NA	NA	NA	NA	24648	30362	0.130888	'71313/21038/1805'	0.125136	'93717/24834/2764'	0.234836	'4072/2478/391'	0.135052	'8325/2538/229'	0.087462	'1926/384/11'	0.127807	'5685/1678/117'	0.098355	'7873/1681/110'	0.073262	'8138/1269/59'	0.136254	'33787/10631/853'	0.116866	'1507/379/35'	AFR	0.234836	0	0	1805	2764	188314	PASS	0.508772	0.945307	0.0573	56.11	15.87	0.488	0	0	0	1	54.26	0.7705	0.6587	NA	NA	NA	NA	0.937	0.892	60.256
6-28272137-G-A	snv	NA	G	A	14.74	false	missense_variant	'ZSCAN26'	16929	6933	689	0.0281	0.2824	84755	32429	3169	0.0263	0.2694	25	25	177	177	0.1693	0.1611	0.5252	0.316	7.799e-06	1.0613	1.0341	1.0892	ENSG00000197062	ENST00000421553	true	c.218G>A	p.Arg73Gln	'2/4'	missense_variant|ZSCAN26|ENST00000421553;missense_variant|ZSCAN26|ENST00000617168;missense_variant|ZSCAN26|ENST00000619937;missense_variant|ZSCAN26|ENST00000623276	NA	NA	NA	NA	NA	29971	31535	0.151315	'71128/25843/2064'	0.128357	'93607/26933/2301'	0.309251	'2852/2853/489'	0.140747	'10392/3471/251'	0.089894	'3668/733/32'	0.152152	'5006/1885/125'	0.107555	'10195/2478/139'	0.081501	'8094/1438/63'	0.168097	'29164/12447/927'	0.13159	'1757/538/38'	AFR	0.309251	0	0	2064	2301	198070	PASS	0.470588	0.901799	4e-04	59.61	15.37	-0.041	0	0	0	1	46.45	0.979	0.804	NA	NA	NA	NA	NA	NA	NA
6-28329536-T-A	snv	NA	T	A	8.882	false	missense_variant	'ZSCAN31'	16904	6944	708	0.0288	0.2828	84574	32674	3179	0.0264	0.2713	20	20	103	103	0.1702	0.1621	0.8922	0.7262	9.039e-06	1.0607	1.0336	1.0886	ENSG00000235109	ENST00000344279	true	c.148A>T	p.Thr50Ser	'2/4'	missense_variant|ZSCAN31|ENST00000344279;missense_variant|ZSCAN31|ENST00000396838;missense_variant|ZSCAN31|ENST00000414429;missense_variant|ZSCAN31|ENST00000426756;missense_variant|ZSCAN31|ENST00000434036;missense_variant|ZSCAN31|ENST00000439158;missense_variant|ZSCAN31|ENST00000439636;missense_variant|ZSCAN31|ENST00000446222;missense_variant|ZSCAN31|ENST00000447021;missense_variant|ZSCAN31|ENST00000453745	NA	NA	NA	NA	NA	33856	33860	0.137493	'92134/28110/2873'	0.13749	'92147/28114/2873'	0.359561	'3144/3512/995'	0.138364	'12494/3940/353'	0.128426	'3738/1109/78'	0.128537	'6542/1947/135'	0.095088	'12634/2587/170'	0.060359	'9850/1254/46'	0.136626	'41630/13172/1044'	0.126322	'2102/589/52'	AFR	0.359561	0	0	2873	2873	246238	PASS	0.475138	0.953992	0.0348	59.41	14.05	0.451	0	0	0	1	85.67	1	0.9997	NA	NA	NA	NA	1.015	NA	81.818
6-29556180-A-G	snv	NA	A	G	5.315	false	synonymous_variant	'UBD'	18498	5616	409	0.0167	0.229	92832	25622	1886	0.0157	0.2129	53	53	190	190	0.1312	0.1221	0.4837	0.015	3.466e-08	1.0853	1.0544	1.1172	ENSG00000213886	ENST00000377050	true	c.198T>C	p.Tyr66Tyr	'2/2'	3_prime_UTR_variant|GABBR1|ENST00000355973;3_prime_UTR_variant|OR2I1P|ENST00000641137;non_coding_transcript_exon_variant|OR2I1P|ENST00000641730;non_coding_transcript_exon_variant|OR2I1P|ENST00000642037;synonymous_variant|UBD|ENST00000377050	NA	NA	NA	NA	NA	11924	12036	0.049471	'109120/10866/529'	0.049322	'110540/10912/562'	0.01594	'6866/220/3'	0.015028	'16232/503/0'	0.024383	'4630/223/7'	5.8e-05	'8562/1/0'	3.3e-05	'15274/1/0'	0.040923	'10253/868/22'	0.090548	'44829/8832/487'	0.044041	'2474/218/10'	NFE	0.090548	0	0	529	562	241030	PASS	0.490909	0.954732	0.0426	59.36	14.11	0.493	0	0	0	1	78.11	0.9778	0.9744	NA	NA	NA	NA	NA	NA	NA
6-30112497-G-A	snv	NA	G	A	5.255	false	synonymous_variant	'TRIM31'	16347	7329	856	0.0349	0.2988	82238	34253	3813	0.0317	0.2847	44	44	226	226	0.1843	0.1741	0.3286	0.000781	7.12e-08	1.0719	1.0453	1.0992	ENSG00000204616	ENST00000376734	true	c.309C>T	p.His103His	'2/9'	synonymous_variant|TRIM31|ENST00000376734	NA	NA	NA	NA	NA	34768	34928	0.144134	'88633/29186/2791'	0.143432	'89658/29272/2828'	0.102908	'5719/1333/66'	0.180509	'11290/4850/596'	0.098848	'3948/865/48'	0.055043	'7662/865/39'	0.184672	'10225/4455/593'	0.138562	'8290/2618/235'	0.146566	'39473/13585/1153'	0.13638	'2026/615/61'	SAS	0.184672	0	0	2791	2828	241220	PASS	0.456897	0.954732	0.0216	59.42	14.38	0.42	0	0	0	1	72.43	0.979	0.9772	NA	NA	NA	NA	NA	NA	NA
6-30112719-G-A	snv	NA	G	A	1.899	false	synonymous_variant	'TRIM31'	16481	7252	824	0.0336	0.2953	82984	33783	3663	0.0304	0.2805	19	19	100	100	0.1812	0.1707	0.4516	0.0017	2.106e-08	1.0754	1.0485	1.1029	ENSG00000204616	ENST00000376734	true	c.87C>T	p.Ile29Ile	'2/9'	synonymous_variant|TRIM31|ENST00000376734	NA	NA	NA	NA	NA	28802	28935	0.119607	'93667/24670/2066'	0.118862	'94881/24737/2099'	0.066183	'6179/891/24'	0.172353	'11507/4689/540'	0.065754	'4248/583/28'	0.03958	'7908/636/21'	0.055516	'13646/1562/67'	0.13835	'8294/2613/235'	0.142041	'39781/13149/1100'	0.120096	'2104/547/51'	AMR	0.172353	0	0	2066	2099	240806	PASS	0.473684	0.954732	0.0296	59.44	14.59	0.384	0	0	0	1	68.59	0.977	0.9689	NA	NA	NA	NA	NA	NA	NA
6-30490287-G-A	snv	NA	G	A	22.1	true	missense_variant	'HLA-E'	9110	11740	3616	0.1478	0.4798	43658	57114	19312	0.1608	0.4756	110	110	446	446	0.3877	0.3986	0.0977	0.0056	6.913e-06	1.0468	1.0261	1.0679	ENSG00000204592	ENST00000376630	true	c.382G>A	p.Gly128Arg	'3/8'	missense_variant|HLA-E|ENST00000376630;non_coding_transcript_exon_variant|HLA-E|ENST00000484194;non_coding_transcript_exon_variant|HLA-E|ENST00000493699	NA	NA	NA	NA	NA	130070	131354	0.461185	'26149/59032/35519'	0.462699	'26899/59318/36018'	0.43454	'1371/3498/2311'	0.453824	'3496/8222/5044'	0.457364	'1023/2395/1437'	0.380283	'3307/4003/1256'	0.45726	'3286/7486/4600'	0.48335	'2976/5560/2605'	0.431784	'10097/26544/17481'	0.464471	'593/1324/785'	NFE	0.568216	0	0	35519	36018	241400	PASS	0.486842	0.954732	0.0217	59.49	20.84	0.475	0	0	0	1	80.51	0.9796	0.972	NA	NA	NA	NA	0.985	0.973	91.365
6-30744028-C-G	snv	NA	C	G	15.15	true	missense_variant	'IER3'	20505	3871	173	0.007	0.1577	99049	20284	1102	0.0092	0.1684	27	27	95	95	0.0859	0.0934	0.542	0.0767	1.527e-07	1.096	1.0589	1.1343	ENSG00000137331	ENST00000259874	true	c.379G>C	p.Ala127Pro	'2/2'	3_prime_UTR_variant|IER3|ENST00000376377;missense_variant|IER3|ENST00000259874	NA	NA	NA	NA	NA	231091	231853	0.058324	'575/13163/108964'	0.058526	'595/13223/109315'	0.012715	'2/190/7437'	0.034723	'22/1117/15579'	0.045862	'13/424/4469'	0.003839	'0/66/8529'	0.020146	'9/602/14777'	0.086716	'97/1733/9281'	0.085976	'415/8735/46476'	0.060462	'17/296/2416'	EAS	0.996161	0	0	108964	109315	245404	PASS	0.5	0.954732	0.0235	59.53	33.08	0.215	0	0	0	1	53.48	0.9969	0.9467	NA	NA	NA	NA	1.112	0.885	91.72
6-30951614-G-A	snv	NA	G	A	0.18	false	synonymous_variant	'DPCR1'	16822	7045	687	0.028	0.2869	85098	32087	3289	0.0273	0.2663	22	22	56	56	0.1714	0.1605	0.1212	7.264e-05	2.391e-09	1.0825	1.0549	1.1109	ENSG00000168631	ENST00000462446	true	c.3150G>A	p.Ser1050Ser	'2/3'	synonymous_variant|DPCR1|ENST00000462446;synonymous_variant|DPCR1|ENST00000636043	NA	NA	NA	NA	NA	11889	12201	0.077461	'65594/10407/741'	0.069834	'76020/10473/864'	0.064861	'3516/494/14'	0.031764	'11233/731/15'	0.062274	'3651/468/24'	0.019272	'4939/198/0'	0.013949	'11083/314/2'	0.074861	'7251/1131/67'	0.13458	'22243/6778/597'	0.084546	'1678/293/22'	NFE	0.13458	0	0	741	864	153484	PASS	0.497041	0.954732	0.0206	58.76	15.86	0.409	0	0	0	1	49	0.6253	0.6193	NA	NA	NA	NA	NA	NA	NA
6-30952347-G-A	snv	NA	G	A	1.095	false	missense_variant	'DPCR1'	16818	7046	689	0.0281	0.287	85090	32049	3289	0.0273	0.2661	23	23	102	102	0.1715	0.1604	0.1383	4.56e-05	1.172e-09	1.0841	1.0564	1.1125	ENSG00000168631	ENST00000304311	true	c.1255G>A	p.Glu419Lys	'3/4'	missense_variant|DPCR1|ENST00000304311;missense_variant|DPCR1|ENST00000462446;missense_variant|DPCR1|ENST00000636043	NA	NA	NA	NA	NA	19770	19797	0.080352	'104421/17432/1169'	0.080387	'104510/17455/1171'	0.062876	'6706/911/25'	0.030952	'15765/999/20'	0.061827	'4343/555/27'	0.020643	'8269/352/2'	0.014266	'14951/431/4'	0.075067	'9554/1518/78'	0.127788	'42505/12280/987'	0.079927	'2328/386/26'	NFE	0.127788	0	0	1169	1171	246044	PASS	0.484211	0.954732	0.036	59.32	14.85	0.468	0	0	0	1	70.77	0.9994	0.9901	NA	NA	NA	NA	1.055	NA	81.356
6-30986592-C-G	snv	NA	C	G	0.303	false	missense_variant	'MUC21'	24394	18	1	4.096e-05	0.0007373	119763	1	1	8.35e-06	8.35e-06	163	13	765	10	0.0004096	1.252e-05	0.0039	1.252e-05	3.911e-13	32.7182	9.7219	110.1105	ENSG00000204544	ENST00000376296	true	c.417C>G	p.Asp139Glu	'2/3'	5_prime_UTR_variant|MUC21|ENST00000486149;missense_variant|MUC21|ENST00000376296	NA	NA	NA	NA	NA	NA	NA	0	NA	0	NA	0	NA	0	NA	0	NA	0	NA	0	NA	0	NA	0	NA	0	NA	NA	NA	NA	NA	NA	NA	NA	NA	NA	NA	NA	NA	NA	NA	NA	NA	NA	NA	96.21	0.9994	0.9946	NA	NA	NA	NA	0.776	0.567	29.982
6-31027755-T-C	snv	NA	T	C	0.002	false	missense_variant	'MUC22'	19632	4601	307	0.0125	0.1875	94715	23842	1776	0.0148	0.1981	36	36	197	192	0.1063	0.1138	0.0473	1.033e-09	1.182e-06	0.9256	0.897	0.9551	ENSG00000261272	ENST00000561890	true	c.2324T>C	p.Met775Thr	'2/4'	missense_variant|MUC22|ENST00000561890	NA	NA	NA	NA	NA	16202	16675	0.132447	'46219/13664/1269'	0.124822	'51547/13791/1442'	0.064206	'2494/345/11'	0.173536	'8041/3281/393'	0.130663	'2951/891/65'	0.068583	'4230/612/28'	0.124787	'8546/2392/193'	0.21445	'1617/876/123'	0.127239	'17069/4843/420'	0.143187	'1271/424/36'	FIN	0.21445	0	0	1269	1442	122328	PASS	0.5	0.947709	0.0491	58.63	15.86	0.516	0	0	0	0	35.42	0.5005	0.4834	NA	NA	NA	NA	1.177	0.656	85.738
6-31028355-C-T	snv	NA	C	T	6.911	false	missense_variant	'MUC22'	19639	4620	305	0.0124	0.1881	94718	23995	1776	0.0147	0.1991	12	12	41	36	0.1065	0.1143	0.0755	1.6e-08	4.576e-07	0.9231	0.8946	0.9524	ENSG00000261272	ENST00000561890	true	c.2924C>T	p.Thr975Ile	'2/4'	missense_variant|MUC22|ENST00000561890	NA	NA	NA	NA	NA	16251	16422	0.131672	'46739/13691/1280'	0.124842	'50695/13730/1346'	0.063037	'2555/345/11'	0.172228	'8132/3283/392'	0.130756	'2970/894/67'	0.067798	'4280/611/28'	0.123864	'8636/2392/194'	0.213585	'1642/884/124'	0.126853	'17239/4859/428'	0.141915	'1285/423/36'	FIN	0.213585	0	0	1280	1346	123420	PASS	0.481481	0.954732	0.0277	58.68	14.64	0.935	0	0	0	1	43.55	0.5012	0.5005	NA	NA	NA	NA	1.186	0.832	87.43
6-31029301-T-C	snv	NA	T	C	0.035	false	synonymous_variant	'MUC22'	19424	4834	307	0.0125	0.1968	93512	25179	1783	0.0148	0.209	11	11	56	56	0.1109	0.1193	0.7463	0.0622	1.179e-07	0.9207	0.8928	0.9495	ENSG00000261272	ENST00000561890	true	c.3870T>C	p.Thr1290Thr	'2/4'	synonymous_variant|MUC22|ENST00000561890	NA	NA	NA	NA	NA	16774	17219	0.13623	'45991/14374/1200'	0.130619	'50056/14495/1362'	0.07864	'2469/428/15'	0.175684	'8016/3379/379'	0.133333	'2947/918/65'	0.078112	'4190/684/42'	0.121921	'8595/2414/154'	0.212092	'1631/895/112'	0.133453	'16888/5203/400'	0.149052	'1255/453/33'	FIN	0.212092	0	0	1200	1362	123130	PASS	0.464286	0.908698	0.0121	58	14.29	0.945	0	0	0	1	46.16	0.5013	0.5012	NA	NA	NA	NA	NA	NA	NA
6-31029557-A-G	snv	NA	A	G	7.483	false	missense_variant	'MUC22'	19644	4569	270	0.011	0.1866	94750	23766	1598	0.0133	0.1979	93	93	416	416	0.1043	0.1122	0.8108	0.0144	3.382e-07	0.9214	0.8928	0.951	ENSG00000261272	ENST00000561890	true	c.4126A>G	p.Thr1376Ala	'2/4'	missense_variant|MUC22|ENST00000561890	NA	NA	NA	NA	NA	16096	16448	0.130431	'46761/13780/1158'	0.12323	'51570/13868/1290'	0.061856	'2558/340/10'	0.170156	'8138/3303/356'	0.129422	'2969/903/57'	0.067872	'4283/608/30'	0.12363	'8635/2392/191'	0.213152	'1639/886/121'	0.125238	'17252/4925/360'	0.140275	'1287/423/33'	FIN	0.213152	0	0	1158	1290	123406	PASS	0.489362	0.927804	0.0339	58.29	19.19	0.908	0	0	0	1	41.63	0.501	0.5004	NA	NA	NA	NA	1.033	1	54.228
6-31032362-C-T	snv	NA	C	T	0.013	false	synonymous_variant	'MUC22'	19610	4658	277	0.0113	0.1898	94607	24124	1629	0.0135	0.2004	31	31	170	170	0.1062	0.1138	0.9732	0.0409	1.131e-06	0.9255	0.8969	0.9549	ENSG00000261272	ENST00000561890	true	c.4836C>T	p.His1612His	'3/4'	synonymous_variant|MUC22|ENST00000561890	NA	NA	NA	NA	NA	16008	16705	0.129529	'46944/13690/1159'	0.121815	'53266/13897/1404'	0.043337	'2669/247/3'	0.170547	'8148/3299/365'	0.127224	'2989/889/56'	0.066789	'4287/620/19'	0.121859	'8673/2363/186'	0.215283	'1635/889/126'	0.126279	'17252/4962/371'	0.139542	'1291/421/33'	FIN	0.215283	0	0	1159	1404	123586	PASS	0.5	0.954732	0.0226	59.28	15.29	0.431	0	0	0	1	42.15	0.5018	0.5012	NA	NA	NA	NA	NA	NA	NA
6-31111867-G-A	snv	NA	G	A	0.005	false	synonymous_variant	'C6orf15'	17181	6719	611	0.0249	0.2741	87155	30227	2870	0.0239	0.2514	65	65	278	278	0.162	0.1495	0.1322	4.695e-05	3.649e-12	1.0993	1.0705	1.1288	ENSG00000204542	ENST00000259870	true	c.492C>T	p.Pro164Pro	'2/2'	synonymous_variant|C6orf15|ENST00000259870	NA	NA	NA	NA	NA	16145	16296	0.067078	'105171/14203/971'	0.066763	'106764/14262/1017'	0.025567	'6740/355/4'	0.026461	'15854/853/16'	0.042762	'4428/389/12'	0.000117	'8562/2/0'	0.000229	'15262/7/0'	0.073726	'9564/1489/76'	0.115452	'42399/10788/844'	0.066272	'2362/320/19'	NFE	0.115452	0	0	971	1017	240690	PASS	0.482759	0.954732	0.0511	59.3	17.97	0.284	0	0	0	1	63.84	0.9775	0.9613	NA	NA	NA	NA	NA	NA	NA
6-31112217-C-T	snv	NA	C	T	15.25	false	missense_variant	'C6orf15'	21372	3043	122	0.005	0.124	103350	16262	685	0.0057	0.1352	39	39	233	233	0.067	0.0733	0.2202	0.1021	7.173e-07	0.9078	0.8734	0.9435	ENSG00000204542	ENST00000259870	true	c.142G>A	p.Gly48Arg	'2/2'	missense_variant|C6orf15|ENST00000259870	NA	NA	NA	NA	NA	26211	26263	0.106661	'98318/22895/1658'	0.106642	'98536/22937/1663'	0.054153	'6838/786/21'	0.163618	'11763/4548/472'	0.14679	'3576/1247/99'	0.04488	'7861/750/12'	0.10217	'12450/2737/204'	0.169987	'7690/3121/334'	0.09134	'45947/9189/486'	0.105292	'2193/517/30'	FIN	0.169987	0	0	1658	1663	245742	PASS	0.472441	0.954732	0.0221	59.38	14.01	0.347	0	0	0	1	76.36	0.9981	0.9885	NA	NA	NA	NA	0.953	0.899	56.442
6-31139016-T-C	snv	NA	T	C	14.27	false	missense_variant	'PSORS1C2'	24501	63	0	0	0.0026	119921	559	1	8.3e-06	0.0046	12	12	49	49	0.0013	0.0023	1	0.4797	1.77e-06	0.5502	0.424	0.714	ENSG00000204538	ENST00000259845	true	c.11A>G	p.Asn4Ser	'1/2'	missense_variant|PSORS1C2|ENST00000259845;non_coding_transcript_exon_variant|PSORS1C1|ENST00000552747	NA	NA	NA	NA	NA	1262	1266	0.005126	'121858/1234/14'	0.005141	'121884/1238/14'	0.000261	'7648/4/0'	0.004855	'16626/161/1'	0.008736	'4836/86/0'	0.000464	'8616/8/0'	0.014294	'14960/422/9'	0.000807	'11129/18/0'	0.004495	'55342/496/3'	0.007479	'2701/39/1'	SAS	0.014294	0	0	14	14	246212	PASS	0.444444	0.954732	0.0148	59.34	12.46	0.494	0	0	0	1	66.73	1	0.9978	NA	NA	NA	NA	1.022	1	24.088
6-31144707-C-T	snv	NA	C	T	25.1	false	missense_variant	'CCHCR1'	21672	2708	96	0.0039	0.1106	104921	14468	558	0.0047	0.1206	100	99	583	582	0.0592	0.065	0.251	0.0153	2.11e-06	0.9064	0.8701	0.9442	ENSG00000204536	ENST00000376266	true	c.1880G>A	p.Arg627Gln	'15/18'	missense_variant|CCHCR1|ENST00000376266;missense_variant|CCHCR1|ENST00000396263;missense_variant|CCHCR1|ENST00000396268;missense_variant|CCHCR1|ENST00000451521;non_coding_transcript_exon_variant|CCHCR1|ENST00000467553;non_coding_transcript_exon_variant|CCHCR1|ENST00000486060;non_coding_transcript_exon_variant|CCHCR1|ENST00000509552	NA	NA	NA	NA	NA	25069	25210	0.102345	'98916/22043/1513'	0.102366	'99447/22166/1522'	0.051372	'6879/756/15'	0.159684	'11837/4448/448'	0.140324	'3595/1197/86'	0.046735	'7831/778/14'	0.095965	'12471/2613/156'	0.167389	'7701/3052/329'	0.086084	'46413/8688/437'	0.103922	'2189/511/28'	FIN	0.167389	0	0	1513	1522	244946	PASS	0.473684	0.947709	0.0219	59.51	13.73	0.509	0	0	0	0	65.55	0.9975	0.9372	NA	NA	NA	NA	0.812	NA	7.024
6-31151121-A-T	snv	NA	A	T	25.7	false	missense_variant&splice_region_variant	'CCHCR1'	21703	2736	92	0.0038	0.1115	105072	14651	555	0.0046	0.1218	45	45	252	252	0.0595	0.0655	0.5682	0.0698	6.636e-07	0.9026	0.8666	0.9401	ENSG00000204536	ENST00000376266	true	c.536T>A	p.Leu179Gln	'5/18'	missense_variant&splice_region_variant|CCHCR1|ENST00000376266;missense_variant&splice_region_variant|CCHCR1|ENST00000396263;missense_variant&splice_region_variant|CCHCR1|ENST00000396268;missense_variant&splice_region_variant|CCHCR1|ENST00000448141;missense_variant&splice_region_variant|CCHCR1|ENST00000448162;missense_variant&splice_region_variant|CCHCR1|ENST00000451521;missense_variant&splice_region_variant|CCHCR1|ENST00000507459;missense_variant&splice_region_variant|CCHCR1|ENST00000508683;missense_variant&splice_region_variant|CCHCR1|ENST00000508852;missense_variant&splice_region_variant|CCHCR1|ENST00000512418;splice_region_variant|CCHCR1|ENST00000464012;splice_region_variant|CCHCR1|ENST00000505392;splice_region_variant|CCHCR1|ENST00000509552	NA	NA	NA	NA	NA	23815	23998	0.099527	'97278/20908/1453'	0.09867	'99090/21033/1482'	0.018448	'6816/255/3'	0.157735	'11791/4361/436'	0.138582	'3548/1165/82'	0.046738	'7752/772/13'	0.092525	'12523/2514/148'	0.167752	'7679/3053/329'	0.084971	'45009/8297/416'	0.101419	'2160/491/26'	FIN	0.167752	0	0	1453	1482	239282	PASS	0.480583	0.953992	0.0292	59.61	14.76	0.409	0	0	0	1	62.31	0.9734	0.8884	NA	NA	NA	NA	1.3	NA	96.935
6-31154705-G-A	snv	NA	G	A	22.1	false	missense_variant	'CCHCR1'	13680	9341	1489	0.0608	0.3811	69371	43570	7251	0.0603	0.3625	66	66	338	338	0.2513	0.2416	0.047	0.0002028	5.187e-06	1.0538	1.0304	1.0777	ENSG00000204536	ENST00000376266	true	c.325C>T	p.Arg109Trp	'4/18'	missense_variant|CCHCR1|ENST00000376266;missense_variant|CCHCR1|ENST00000396263;missense_variant|CCHCR1|ENST00000396268;missense_variant|CCHCR1|ENST00000426967;missense_variant|CCHCR1|ENST00000448141;missense_variant|CCHCR1|ENST00000448162;missense_variant|CCHCR1|ENST00000451521;missense_variant|CCHCR1|ENST00000455279;missense_variant|CCHCR1|ENST00000502557;missense_variant|CCHCR1|ENST00000503420;missense_variant|CCHCR1|ENST00000503934;missense_variant|CCHCR1|ENST00000507751;missense_variant|CCHCR1|ENST00000507829;missense_variant|CCHCR1|ENST00000508683;missense_variant|CCHCR1|ENST00000513222;non_coding_transcript_exon_variant|CCHCR1|ENST00000464012;non_coding_transcript_exon_variant|CCHCR1|ENST00000509552	NA	NA	NA	NA	NA	36887	37622	0.155873	'84925/29911/3488'	0.154798	'87500/30418/3602'	0.142827	'5167/1735/138'	0.074547	'14352/2245/124'	0.181536	'3257/1394/180'	0.032021	'8017/532/8'	0.137203	'11405/3545/323'	0.133289	'7406/2257/184'	0.209764	'33451/17462/2466'	0.162743	'1870/741/65'	NFE	0.209764	0	0	3488	3602	236648	PASS	0.495575	0.954732	0.0379	59.38	17.46	0.369	0	0	0	1	79.35	0.9646	0.9195	NA	NA	NA	NA	0.934	NA	35.249
6-31154723-G-A	snv	NA	G	A	23.1	false	missense_variant	'CCHCR1'	13738	9268	1474	0.0602	0.3786	69850	43077	7109	0.0592	0.3589	96	96	494	494	0.2495	0.2387	0.0911	1.669e-05	3.301e-07	1.0606	1.037	1.0847	ENSG00000204536	ENST00000376266	true	c.307C>T	p.Arg103Trp	'4/18'	missense_variant|CCHCR1|ENST00000376266;missense_variant|CCHCR1|ENST00000396263;missense_variant|CCHCR1|ENST00000396268;missense_variant|CCHCR1|ENST00000426967;missense_variant|CCHCR1|ENST00000448141;missense_variant|CCHCR1|ENST00000448162;missense_variant|CCHCR1|ENST00000451521;missense_variant|CCHCR1|ENST00000455279;missense_variant|CCHCR1|ENST00000502557;missense_variant|CCHCR1|ENST00000503420;missense_variant|CCHCR1|ENST00000503934;missense_variant|CCHCR1|ENST00000507751;missense_variant|CCHCR1|ENST00000507829;missense_variant|CCHCR1|ENST00000508683;missense_variant|CCHCR1|ENST00000513222;non_coding_transcript_exon_variant|CCHCR1|ENST00000464012;non_coding_transcript_exon_variant|CCHCR1|ENST00000509552	NA	NA	NA	NA	NA	35046	36030	0.148996	'85776/28616/3215'	0.148147	'88942/29290/3370'	0.12383	'5415/1524/111'	0.068637	'14524/2080/107'	0.172543	'3322/1336/164'	0.031557	'8024/524/8'	0.122814	'11784/3223/264'	0.132067	'7201/2179/172'	0.204864	'33605/17041/2333'	0.153976	'1901/709/56'	NFE	0.204864	0	0	3215	3370	235214	PASS	0.492308	0.954732	0.0394	59.4	17.01	0.421	0	0	0	1	73.9	0.9601	0.9124	NA	NA	NA	NA	0.991	NA	51.852
6-31157480-C-A	snv	NA	C	A	36	false	stop_gained	'CCHCR1'	21673	2736	96	0.0039	0.1117	104896	14732	559	0.0047	0.1226	71	71	343	343	0.0597	0.0659	0.3334	0.0917	3.197e-07	0.9001	0.8642	0.9374	ENSG00000204536	ENST00000396268	true	c.121G>T	p.Glu41*	'1/18'	5_prime_UTR_variant|CCHCR1|ENST00000455279;5_prime_UTR_variant|CCHCR1|ENST00000506831;5_prime_UTR_variant|CCHCR1|ENST00000507226;5_prime_UTR_variant|CCHCR1|ENST00000507829;5_prime_UTR_variant|CCHCR1|ENST00000507892;stop_gained|CCHCR1|ENST00000396268;stop_gained|CCHCR1|ENST00000426967;stop_gained|CCHCR1|ENST00000451521;stop_gained|CCHCR1|ENST00000488920	30	0.13	NA	NA	NA	24835	24917	0.103039	'97178/21835/1500'	0.102414	'98255/21871/1523'	0.057131	'6298/772/19'	0.160183	'11822/4463/449'	0.139638	'3587/1187/85'	0.046654	'7776/775/12'	0.096426	'12487/2632/157'	0.167758	'7735/3079/330'	0.085554	'45303/8423/421'	0.103295	'2170/504/27'	FIN	0.167758	0	0	1500	1523	241026	PASS	0.486045	0.954732	0.0214	58.85	13.86	0.538	0	0	0	1	85.26	0.9775	0.977	NA	NA	NA	NA	NA	NA	NA
6-31157625-C-G	snv	NA	C	G	11.23	false	5_prime_UTR_variant	'CCHCR1'	21650	2711	96	0.0039	0.1108	104808	14602	559	0.0047	0.1217	119	96	561	469	0.0593	0.0655	0.2521	0.0402	3.371e-07	0.8999	0.8639	0.9374	ENSG00000204536	ENST00000396268	true	c.-25G>C	NA	'1/18'	5_prime_UTR_variant|CCHCR1|ENST00000396268;5_prime_UTR_variant|CCHCR1|ENST00000426967;5_prime_UTR_variant|CCHCR1|ENST00000488920;5_prime_UTR_variant|CCHCR1|ENST00000506831	NA	NA	NA	NA	NA	21159	24583	0.103935	'81873/18675/1242'	0.101288	'98344/21433/1575'	0.057203	'5302/653/15'	0.158889	'9738/3668/352'	0.141279	'3126/1054/74'	0.047606	'6720/684/11'	0.097326	'11256/2400/143'	0.168131	'6782/2724/284'	0.086768	'37095/7042/338'	0.107342	'1854/450/25'	FIN	0.168131	0	0	1242	1575	203580	PASS	0.5	0.907126	0.0116	60	15.42	0.303	0	0	0	1	31.74	0.85	0.5296	NA	NA	NA	NA	NA	NA	NA
6-31161930-C-T	snv	NA	C	T	20.2	false	missense_variant	'TCF19'	21673	2761	96	0.0039	0.1126	104895	14878	559	0.0046	0.1236	46	46	198	198	0.0602	0.0665	0.4291	0.2014	2.467e-07	0.8996	0.8638	0.9367	ENSG00000137310	ENST00000376255	true	c.722C>T	p.Pro241Leu	'3/4'	missense_variant|TCF19|ENST00000376255;missense_variant|TCF19|ENST00000376257;missense_variant|TCF19|ENST00000542218;non_coding_transcript_exon_variant|TCF19|ENST00000496421	NA	NA	NA	NA	NA	24770	24908	0.102885	'97094/21796/1487'	0.102405	'98227/21868/1520'	0.056812	'6291/766/19'	0.160118	'11814/4461/447'	0.139769	'3585/1188/85'	0.046787	'7772/775/13'	0.096359	'12485/2629/157'	0.167494	'7695/3065/324'	0.085377	'45283/8409/415'	0.103186	'2169/503/27'	FIN	0.167494	0	0	1487	1520	240754	PASS	0.466667	0.954732	0.0214	59.43	13.76	0.251	0	0	0	1	55.69	0.9772	0.9635	NA	NA	NA	NA	0.994	NA	48.266
6-31162515-C-T	snv	NA	C	T	6.033	false	missense_variant	'TCF19'	24501	75	0	0	0.0031	119909	619	1	8.297e-06	0.0051	0	0	1	1	0.0015	0.0026	1	0.551	6.191e-06	0.5917	0.4655	0.752	ENSG00000137310	ENST00000376255	true	c.836C>T	p.Ala279Val	'4/4'	missense_variant|TCF19|ENST00000376255;missense_variant|TCF19|ENST00000376257;non_coding_transcript_exon_variant|TCF19|ENST00000496421	NA	NA	NA	NA	NA	1564	1578	0.00653	'118197/1532/16'	0.006482	'120160/1540/19'	0.018707	'6819/263/1'	0.005835	'16515/193/1'	0.008886	'4753/86/0'	0.000467	'8555/8/0'	0.014408	'14837/422/9'	0.000764	'11115/17/0'	0.004732	'52958/500/3'	0.008736	'2645/43/2'	AFR	0.018707	0	0	16	19	239492	PASS	0.48917	0.953992	0.0151	59.64	13.64	0.525	0	0	0	1	64.12	0.9731	0.9419	NA	NA	NA	NA	1.057	NA	61.85
6-31165179-G-C	snv	NA	G	C	20.9	false	synonymous_variant	'POU5F1'	21680	2786	96	0.0039	0.1134	104949	14968	555	0.0046	0.1242	14	14	58	58	0.0606	0.0667	0.5015	0.392	5.269e-07	0.9026	0.8669	0.9397	ENSG00000204531	ENST00000259915	true	c.765C>G	p.Pro255Pro	'4/5'	synonymous_variant|POU5F1|ENST00000259915;synonymous_variant|POU5F1|ENST00000441888;synonymous_variant|POU5F1|ENST00000471529;synonymous_variant|POU5F1|ENST00000512818;synonymous_variant|POU5F1|ENST00000513407;synonymous_variant|POU5F1|ENST00000606567;synonymous_variant|POU5F1|ENST00000620031	NA	NA	NA	NA	NA	23851	24763	0.102218	'94210/21061/1395'	0.101236	'99042/21753/1505'	0.056085	'5978/717/18'	0.15962	'11560/4389/418'	0.139615	'3529/1169/83'	0.046229	'7627/756/10'	0.094481	'12138/2502/146'	0.166422	'7571/3000/311'	0.0845	'43673/8038/383'	0.102264	'2134/490/26'	FIN	0.166422	0	0	1395	1505	233334	PASS	0.469136	0.953992	0.025	41.93	13.43	0.454	0	0	0	0	64.23	0.9584	0.7627	NA	NA	NA	NA	NA	NA	NA
6-31165886-T-C	snv	NA	T	C	1.027	false	5_prime_UTR_premature_start_codon_gain_variant	'POU5F1'	21665	2731	96	0.0039	0.1115	104855	14746	559	0.0047	0.1227	84	76	370	334	0.0597	0.066	0.3056	0.1014	1.68e-07	0.8979	0.8621	0.9352	ENSG00000204531	ENST00000513407	true	c.-247A>G	NA	'1/3'	5_prime_UTR_premature_start_codon_gain_variant|POU5F1|ENST00000513407;5_prime_UTR_variant|POU5F1|ENST00000513407;non_coding_transcript_exon_variant|POU5F1|ENST00000461401	NA	NA	NA	NA	NA	25066	25340	0.102815	'98316/22100/1483'	0.102894	'99318/22296/1522'	0.057122	'6710/825/19'	0.16024	'11756/4452/442'	0.140367	'3614/1205/86'	0.046866	'7777/777/13'	0.095965	'12512/2625/155'	0.167359	'7693/3067/321'	0.085923	'46075/8638/418'	0.104634	'2179/511/29'	FIN	0.167359	0	0	1483	1522	243798	PASS	0.505882	0.93004	0.0206	55.96	16.52	0.468	0	0	0	1	64.14	0.9955	0.885	NA	NA	NA	NA	NA	NA	NA
6-31166093-G-A	snv	NA	G	A	7.614	false	5_prime_UTR_premature_start_codon_gain_variant	'POU5F1'	21673	2765	96	0.0039	0.1127	104891	14866	559	0.0046	0.1236	42	42	214	214	0.0603	0.0664	0.4299	0.193	3.968e-07	0.9013	0.8655	0.9385	ENSG00000204531	ENST00000471529	true	c.-229C>T	NA	'1/4'	5_prime_UTR_premature_start_codon_gain_variant|POU5F1|ENST00000471529;5_prime_UTR_premature_start_codon_gain_variant|POU5F1|ENST00000513407;5_prime_UTR_variant|POU5F1|ENST00000471529;5_prime_UTR_variant|POU5F1|ENST00000513407	NA	NA	NA	NA	NA	25316	25324	0.102815	'99321/22268/1524'	0.102829	'99338/22270/1527'	0.056855	'6801/830/20'	0.159945	'11865/4474/448'	0.140305	'3629/1210/86'	0.046788	'7831/779/14'	0.096205	'12586/2645/158'	0.167758	'7737/3080/330'	0.086062	'46674/8735/439'	0.104486	'2198/515/29'	FIN	0.167758	0	0	1524	1527	246228	PASS	0.480315	0.952557	0.0214	55.57	14.44	0.526	0	0	0	1	81.07	1	0.9995	NA	NA	NA	NA	NA	NA	NA
6-31166166-C-A	snv	NA	C	A	5.354	true	5_prime_UTR_premature_start_codon_gain_variant	'POU5F1'	11778	10399	2306	0.0942	0.4247	55472	52243	12441	0.1035	0.4348	93	93	374	374	0.3066	0.3209	0.8805	0.3896	4.469e-10	1.0691	1.0468	1.0918	ENSG00000204531	ENST00000471529	true	c.-302G>T	NA	'1/4'	5_prime_UTR_premature_start_codon_gain_variant|POU5F1|ENST00000471529;5_prime_UTR_premature_start_codon_gain_variant|POU5F1|ENST00000513407;5_prime_UTR_variant|POU5F1|ENST00000471529;5_prime_UTR_variant|POU5F1|ENST00000513407	NA	NA	NA	NA	NA	150184	157902	0.354042	'14791/52732/48726'	0.358633	'16493/55308/51297'	0.207381	'291/2430/4541'	0.401219	'2646/7673/5838'	0.283021	'404/1909/2487'	0.346028	'957/3783/3492'	0.420576	'2646/7189/5003'	0.423469	'1954/5222/3604'	0.335502	'5586/23427/22550'	0.327283	'307/1099/1211'	AFR	0.792619	0	0	48726	51297	232498	PASS	0.5	0.954732	0.0183	56.24	24.27	0.363	0	0	0	1	45.42	0.9605	0.7184	NA	NA	NA	NA	NA	NA	NA
6-31411200-G-A	snv	NA	G	A	16.18	false	missense_variant	'MICA'	13996	8962	1526	0.0623	0.366	65975	45892	8148	0.0679	0.3824	92	92	515	515	0.2453	0.2591	0.0727	0.1665	1.983e-10	0.9297	0.909	0.9509	ENSG00000204520	ENST00000449934	true	c.454G>A	p.Val152Met	'3/6'	missense_variant|MICA|ENST00000449934;missense_variant|MICA|ENST00000616296	NA	NA	NA	NA	NA	82625	83192	0.337424	'55203/51839/15393'	0.338025	'55430/52060/15566'	0.456957	'2319/3613/1665'	0.452682	'5461/7157/3898'	0.467555	'1405/2425/1086'	0.34293	'3783/3708/1088'	0.292801	'7810/6091/1449'	0.356912	'4560/5181/1378'	0.283039	'28631/22510/4491'	0.335657	'1234/1154/338'	ASJ	0.467555	0	0	15393	15566	244870	PASS	0.470588	0.954732	0.0493	58.39	17.14	0.51	0	0	0	1	67.02	0.9995	0.972	NA	NA	NA	NA	0.905	0.819	35.435
6-31412154-G-A	snv	NA	G	A	13.73	false	missense_variant	'MICA'	9157	11572	3815	0.1554	0.4715	43138	57662	19556	0.1625	0.4791	32	32	174	174	0.3912	0.402	0.1138	0.2191	7.535e-06	0.9556	0.9368	0.9748	ENSG00000204520	ENST00000421350	true	c.494G>A	p.Arg165Gln	'3/5'	missense_variant|MICA|ENST00000421350;missense_variant|MICA|ENST00000449934;missense_variant|MICA|ENST00000616296	NA	NA	NA	NA	NA	119018	124820	0.494852	'31730/53132/32943'	0.492804	'32378/56522/34149'	0.296591	'733/2901/3728'	0.386577	'2876/6528/6479'	0.316443	'516/1847/2186'	0.437544	'2782/3919/1729'	0.43036	'2958/6697/4999'	0.429217	'3535/5179/2016'	0.436788	'17716/24897/10945'	0.453202	'614/1164/861'	AFR	0.703409	0	0	32943	34149	235610	PASS	0.380952	0.791028	0.0746	52.22	16.66	0.314	0	0	1	1	49.72	0.9908	0.8982	not specified	0	Benign	PubMed:24033266	0.795	NA	21.875
6-31505769-A-G	snv	NA	A	G	8.186	true	missense_variant	'MICB'	14890	8453	1200	0.0489	0.3444	70619	43055	6681	0.0555	0.3577	33	33	175	175	0.2211	0.2344	1	0.2642	1.889e-10	1.0784	1.0536	1.1039	ENSG00000204516	ENST00000252229	true	c.223A>G	p.Asn75Asp	'2/6'	missense_variant|MICB|ENST00000252229;missense_variant|MICB|ENST00000399150;missense_variant|MICB|ENST00000538442	NA	NA	NA	NA	NA	196783	199959	0.185035	'4948/34783/81000'	0.185496	'5184/35171/82394'	0.163654	'189/1958/4990'	0.147068	'349/4227/12168'	0.05399	'19/487/4356'	0.081488	'53/1292/7233'	0.105351	'197/2831/12278'	0.334156	'1276/4891/4970'	0.21998	'2753/18368/33143'	0.176286	'112/729/1862'	ASJ	0.94601	0	0	81000	82394	241462	PASS	0.478261	0.908698	0.0457	56.49	28.29	0.36	0	0	1	1	76.57	0.9809	0.9744	NA	NA	NA	NA	1.017	1	80.469
6-31505784-A-G	snv	NA	A	G	8.834	false	missense_variant	'MICB'	11429	10618	2490	0.1015	0.4327	58271	50706	11263	0.0937	0.4217	39	39	290	290	0.3178	0.3045	0.746	0.1256	6.007e-09	1.0641	1.0421	1.0866	ENSG00000204516	ENST00000252229	true	c.238A>G	p.Lys80Glu	'2/6'	missense_variant|MICB|ENST00000252229;missense_variant|MICB|ENST00000399150;missense_variant|MICB|ENST00000538442	NA	NA	NA	NA	NA	70477	71751	0.292053	'61157/48525/10976'	0.292048	'62416/49099/11326'	0.378062	'2729/3427/987'	0.15633	'11946/4349/442'	0.356497	'2039/2182/643'	0.272876	'4552/3356/660'	0.30258	'7529/6297/1484'	0.286061	'5691/4516/927'	0.318308	'25283/23328/5588'	0.288568	'1388/1070/245'	AFR	0.378062	0	0	10976	11326	241316	PASS	0.465517	0.908698	0.0274	57.86	17.17	0.474	0	0	0	1	69.1	0.9815	0.9709	NA	NA	NA	NA	0.863	0.644	28.385
6-31506180-C-G	snv	NA	C	G	16.54	false	missense_variant	'MICB'	17552	6395	541	0.0221	0.2611	89055	28558	2546	0.0212	0.2377	88	88	371	371	0.1527	0.14	0.1451	6.282e-06	4.438e-13	1.1066	1.0769	1.1371	ENSG00000204516	ENST00000252229	true	c.363C>G	p.Ile121Met	'3/6'	missense_variant|MICB|ENST00000252229;missense_variant|MICB|ENST00000538442;non_coding_transcript_exon_variant|MICB|ENST00000494577	NA	NA	NA	NA	NA	21603	21705	0.087945	'102406/19227/1188'	0.088137	'102639/19281/1212'	0.123931	'5820/1678/103'	0.036423	'15582/1164/29'	0.058321	'4371/526/24'	0.094635	'7070/1454/88'	0.047328	'13976/1356/50'	0.079172	'9454/1597/83'	0.113403	'43821/11054/785'	0.082237	'2312/398/26'	AFR	0.123931	0	0	1188	1212	245642	PASS	0.481481	0.954732	0.0218	57.02	15.69	0.399	0	0	0	1	66.65	0.9989	0.9779	NA	NA	NA	NA	0.989	1	71.615
6-31506223-G-A	snv	NA	G	A	10.99	false	missense_variant	'MICB'	11430	10600	2489	0.1015	0.4323	58272	50753	11262	0.0936	0.4219	57	57	243	243	0.3177	0.3046	0.6692	0.165	1.126e-08	1.0629	1.0409	1.0854	ENSG00000204516	ENST00000252229	true	c.406G>A	p.Asp136Asn	'3/6'	missense_variant|MICB|ENST00000252229;missense_variant|MICB|ENST00000538442;non_coding_transcript_exon_variant|MICB|ENST00000494577	NA	NA	NA	NA	NA	72111	72157	0.292982	'62243/49529/11291'	0.293011	'62277/49547/11305'	0.376931	'2934/3650/1054'	0.156203	'11989/4355/445'	0.356896	'2062/2208/653'	0.273202	'4578/3374/668'	0.302158	'7575/6322/1488'	0.286086	'5698/4520/929'	0.319053	'26007/24011/5805'	0.28981	'1400/1089/249'	AFR	0.376931	0	0	11291	11305	246128	PASS	0.482143	0.953992	0.025	58.55	17.05	0.464	0	0	0	1	81.44	0.9997	0.9977	NA	NA	NA	NA	1.026	1	81.51
6-31558135-C-T	snv	NA	C	T	13.34	true	missense_variant	'NFKBIL1'	20763	3627	173	0.007	0.1477	100320	19180	974	0.0081	0.1592	13	13	56	56	0.0809	0.0877	0.2833	0.0871	8.57e-07	1.0923	1.0544	1.1317	ENSG00000204498	ENST00000376145	true	c.625C>T	p.Arg209Cys	'4/4'	missense_variant|NFKBIL1|ENST00000376145;missense_variant|NFKBIL1|ENST00000376146;missense_variant|NFKBIL1|ENST00000376148	NA	NA	601022	{Rheumatoid arthritis; susceptibility to}; 180300 (3)	misc	227078	232017	0.044735	'411/9812/108633'	0.045622	'532/10027/110995'	0.011963	'2/162/6774'	0.023483	'9/766/15918'	0.007464	'0/72/4751'	0	'0/0/8555'	0.000527	'0/16/15159'	0.08328	'99/1617/9181'	0.071025	'295/6953/45853'	0.044503	'6/226/2442'	EAS	1	0	0	108633	110995	237712	PASS	0.458333	0.954732	0.0434	59.19	31.54	0.677	0	0	1	1	57.35	0.9664	0.8772	NA	NA	NA	NA	0.881	NA	42.857
6-31616064-C-G	snv	NA	C	G	0.412	false	5_prime_UTR_variant	'AIF1'	21360	3056	92	0.0038	0.1247	106452	13366	458	0.0038	0.1111	68	61	254	237	0.0661	0.0594	0.1331	0.0792	1.763e-08	1.1214	1.078	1.1665	ENSG00000204472	ENST00000376049	true	c.-48C>G	NA	'1/3'	5_prime_UTR_variant|AIF1|ENST00000376049;non_coding_transcript_exon_variant|AIF1|ENST00000466820;non_coding_transcript_exon_variant|AIF1|ENST00000497362	NA	NA	NA	NA	NA	4365	5341	0.0244	'85174/4183/91'	0.021975	'116384/4937/202'	0.007273	'6639/98/0'	0.004956	'11588/116/0'	0.006195	'1914/22/1'	6.5e-05	'7661/1/0'	0.000595	'8397/8/1'	0.032293	'8583/574/9'	0.041156	'38611/3296/80'	0.018388	'1781/68/0'	NFE	0.041156	0	0	91	202	178896	PASS	0.5	0.954732	0.0175	59.29	13.95	0.469	0	0	0	1	51.92	0.7245	0.6573	NA	NA	NA	NA	NA	NA	NA
6-31626851-T-A	snv	NA	T	A	15.28	true	synonymous_variant	'PRRC2A'	18221	5800	453	0.0185	0.237	87645	29651	2726	0.0227	0.247	102	102	508	508	0.137	0.1462	0.7457	0.0002476	1.063e-07	1.0789	1.049	1.1097	ENSG00000204469	ENST00000376007	true	c.1062T>A	p.Gly354Gly	'10/31'	non_coding_transcript_exon_variant|PRRC2A|ENST00000464890;non_coding_transcript_exon_variant|PRRC2A|ENST00000469577;synonymous_variant|PRRC2A|ENST00000376007;synonymous_variant|PRRC2A|ENST00000376033	NA	NA	NA	NA	NA	213803	225003	0.084457	'1236/17251/98276'	0.085532	'1498/18049/103477'	0.019885	'8/260/6672'	0.042763	'30/1325/14839'	0.027679	'9/246/4514'	0.002951	'0/49/8254'	0.026467	'19/753/14171'	0.133486	'205/2500/8195'	0.130602	'945/11713/39420'	0.084408	'20/405/2211'	EAS	0.997049	0	0	98276	103477	233526	PASS	0.482759	0.954732	0.0536	59.36	30.18	0.41	0	0	0	1	42.56	0.9515	0.7287	NA	NA	NA	NA	NA	NA	NA
6-31630712-A-G	snv	NA	A	G	17.68	false	synonymous_variant	'PRRC2A'	15563	7940	979	0.04	0.3243	78446	37016	4734	0.0394	0.308	94	94	334	334	0.2021	0.1934	0.4053	1.03e-05	8.333e-06	1.0569	1.0316	1.0829	ENSG00000204469	ENST00000376007	true	c.2376A>G	p.Val792Val	'15/31'	synonymous_variant|PRRC2A|ENST00000376007;synonymous_variant|PRRC2A|ENST00000376033	NA	NA	NA	NA	NA	35722	35777	0.145181	'90060/29818/2952'	0.145274	'90132/29839/2969'	0.198679	'4737/2445/297'	0.076334	'14323/2317/123'	0.112962	'3874/984/64'	0.096428	'7037/1509/77'	0.108577	'12266/2904/219'	0.156685	'7945/2894/298'	0.176907	'37863/16095/1820'	0.141971	'2015/670/54'	AFR	0.198679	0	0	2952	2969	246052	PASS	0.472222	0.947709	0.0188	59.03	14.84	0.52	0	0	0	0	81.78	0.9998	0.9953	NA	NA	NA	NA	NA	NA	NA
6-31632329-C-A	snv	NA	C	A	16.54	false	missense_variant	'PRRC2A'	23946	619	5	0.0002035	0.0252	116772	3713	27	0.000224	0.0308	6	6	18	18	0.0128	0.0156	0.6065	0.7783	1.9e-06	0.8166	0.7501	0.8891	ENSG00000204469	ENST00000376007	true	c.3656C>A	p.Ser1219Tyr	'16/31'	missense_variant|PRRC2A|ENST00000376007;missense_variant|PRRC2A|ENST00000376033	NA	NA	NA	NA	NA	3002	3031	0.012426	'117842/2904/49'	0.012358	'119659/2925/53'	0.002866	'7112/41/0'	0.001554	'16683/52/0'	0.001334	'4859/13/0'	0	'8577/0/0'	6.5e-05	'15273/2/0'	0.027968	'10514/590/16'	0.020319	'52182/2143/33'	0.011645	'2642/63/0'	FIN	0.027968	0	0	49	53	241590	PASS	0.478261	0.943632	0.0202	59.11	13.03	-0.037	0	0	0	1	62.41	0.9818	0.9669	NA	NA	NA	NA	1.156	NA	92.076
6-31636267-T-G	snv	NA	T	G	20.1	true	missense_variant	'PRRC2A'	20879	3430	145	0.0059	0.1403	100991	18111	908	0.0076	0.1509	122	122	520	520	0.0761	0.083	0.75	0.0024	2.61e-07	1.0998	1.0604	1.1406	ENSG00000204469	ENST00000376007	true	c.5683T>G	p.Leu1895Val	'26/31'	missense_variant|PRRC2A|ENST00000376007;missense_variant|PRRC2A|ENST00000376033;non_coding_transcript_exon_variant|PRRC2A|ENST00000487839;non_coding_transcript_exon_variant|PRRC2A|ENST00000492691	NA	NA	NA	NA	NA	230899	233054	0.042334	'386/9435/110732'	0.042545	'443/9470/111792'	0.011274	'1/158/6937'	0.019018	'7/623/16117'	0.007923	'0/77/4782'	0	'0/0/8567'	0.000458	'0/14/15267'	0.080581	'102/1592/9450'	0.067451	'272/6762/47124'	0.04017	'4/209/2488'	EAS	1	0	0	110732	111792	241106	PASS	0.457895	0.953992	0.0392	59.28	32.02	0.415	0	0	0	1	94.6	0.9778	0.9754	NA	NA	NA	NA	0.97	NA	45.32
6-31636814-C-T	snv	NA	C	T	22.8	false	missense_variant	'PRRC2A'	15570	7979	977	0.0398	0.3253	78474	37122	4725	0.0393	0.3085	50	50	209	209	0.2025	0.1935	0.2598	5.877e-05	5.337e-06	1.0581	1.0328	1.0841	ENSG00000204469	ENST00000376007	true	c.6016C>T	p.Pro2006Ser	'28/31'	missense_variant|PRRC2A|ENST00000376007;missense_variant|PRRC2A|ENST00000376033;non_coding_transcript_exon_variant|PRRC2A|ENST00000462617;non_coding_transcript_exon_variant|PRRC2A|ENST00000492691	NA	NA	NA	NA	NA	34644	35015	0.144682	'87945/28916/2864'	0.144027	'89483/29133/2941'	0.199139	'4538/2269/276'	0.07642	'14296/2311/123'	0.113089	'3822/975/62'	0.096412	'6984/1496/77'	0.108328	'12177/2883/213'	0.15834	'7400/2720/288'	0.176987	'36735/15608/1774'	0.140104	'1993/654/51'	AFR	0.199139	0	0	2864	2941	239450	PASS	0.480769	0.954732	0.0229	59.23	14.54	0.531	0	0	0	1	79.66	0.9734	0.9479	NA	NA	NA	NA	0.876	NA	20.297
6-31641495-T-C	snv	NA	T	C	6.508	false	non_coding_transcript_exon_variant	'BAG6'	15547	7938	984	0.0402	0.3244	78372	36912	4743	0.0395	0.3075	107	107	503	502	0.2024	0.1933	0.476	1.867e-06	3.594e-06	1.0593	1.0339	1.0853	ENSG00000204463	ENST00000462875	false	n.302A>G	NA	'3/3'	non_coding_transcript_exon_variant|BAG6|ENST00000462875	NA	NA	NA	NA	NA	36324	36340	0.147554	'89841/30168/3078'	0.14756	'89878/30176/3082'	0.227665	'4555/2699/391'	0.077844	'14305/2356/129'	0.113142	'3873/986/64'	0.096475	'7038/1508/78'	0.108707	'12264/2906/220'	0.157321	'7942/2901/303'	0.17747	'37851/16140/1838'	0.142701	'2013/672/55'	AFR	0.227665	0	0	3078	3082	246174	PASS	0.479592	0.954732	0.0225	59.54	15.03	0.754	0	0	0	1	93.73	0.9997	0.9958	NA	NA	NA	NA	NA	NA	NA
6-31760120-C-T	snv	NA	C	T	18.32	false	synonymous_variant	'MSH5'	18008	6081	451	0.0184	0.2478	91371	26833	2196	0.0182	0.2229	36	36	130	130	0.1423	0.1297	0.0173	1.413e-05	8.616e-14	1.1133	1.0826	1.1449	ENSG00000204410	ENST00000375703	true	c.1716C>T	p.Thr572Thr	'19/25'	3_prime_UTR_variant|MSH5|ENST00000463144;non_coding_transcript_exon_variant|MSH5|ENST00000494646;synonymous_variant|MSH5-SAPCD1|ENST00000493662;synonymous_variant|MSH5-SAPCD1|ENST00000498473;synonymous_variant|MSH5|ENST00000375703;synonymous_variant|MSH5|ENST00000375740;synonymous_variant|MSH5|ENST00000375750;synonymous_variant|MSH5|ENST00000375755;synonymous_variant|MSH5|ENST00000395853;synonymous_variant|MSH5|ENST00000423982;synonymous_variant|MSH5|ENST00000484309	NA	NA	603382	?Premature ovarian failure 13; 617442 (3); Autosomal recessive	AR	15387	15690	0.064311	'105066/13739/824'	0.063712	'108282/14010/840'	0.061171	'6716/872/30'	0.02363	'15575/748/12'	0.037637	'4234/328/8'	5.8e-05	'8591/1/0'	0.001975	'14625/56/1'	0.078129	'9307/1551/79'	0.103543	'43686/9881/676'	0.063726	'2332/302/18'	NFE	0.103543	0	0	824	840	239258	PASS	0.51751	0.954732	0.0396	58.83	15.98	0.572	0	0	0	1	61.08	0.9784	0.8089	not specified	0	Benign	PubMed:24033266	NA	NA	NA
6-31765689-T-C	snv	NA	T	C	18.08	false	missense_variant	'VWA7'	18010	6094	451	0.0184	0.2482	91371	26877	2195	0.0182	0.2232	21	21	87	87	0.1425	0.1298	0.0131	2.858e-05	7.182e-14	1.1137	1.083	1.1453	ENSG00000204396	ENST00000375688	true	c.2581A>G	p.Thr861Ala	'17/17'	missense_variant|VWA7|ENST00000375688	NA	NA	NA	NA	NA	13465	14992	0.06292	'94243/12051/707'	0.061669	'107405/13302/845'	0.061317	'5262/682/25'	0.02362	'14573/700/11'	0.036465	'4152/310/8'	6.3e-05	'7958/1/0'	0.001964	'14203/54/1'	0.078414	'8359/1393/74'	0.104536	'37588/8643/571'	0.062063	'2148/268/17'	NFE	0.104536	0	0	707	845	214002	PASS	0.5	0.907126	0.0388	59.38	15.23	0.246	0	0	0	1	29.27	0.8963	0.5347	NA	NA	NA	NA	0.977	1	59.247
6-31765982-G-A	snv	NA	G	A	10.61	false	synonymous_variant	'VWA7'	23591	963	17	0.0006919	0.0392	114782	5656	64	0.0005311	0.0469	5	5	28	28	0.0203	0.024	0.0352	0.5795	4.871e-07	0.8422	0.7868	0.9013	ENSG00000204396	ENST00000375688	true	c.2400C>T	p.Ser800Ser	'16/17'	synonymous_variant|VWA7|ENST00000375688	NA	NA	NA	NA	NA	6593	6624	0.027461	'113707/6077/258'	0.027188	'115455/6104/260'	0.004161	'7030/59/0'	0.008036	'16469/269/0'	0.000103	'4856/1/0'	0.000409	'8559/7/0'	0.007266	'15059/214/4'	0.140266	'8231/2686/219'	0.025811	'50940/2705/33'	0.025916	'2563/136/2'	FIN	0.140266	0	0	258	260	240084	PASS	0.464218	0.954732	0.0405	59.11	13.68	0.605	0	0	0	1	82.65	0.9747	0.9619	NA	NA	NA	NA	NA	NA	NA
6-31766568-G-T	snv	NA	G	T	10.25	false	synonymous_variant	'VWA7'	18008	6108	451	0.0184	0.2486	91371	26905	2195	0.0182	0.2233	9	9	59	59	0.1427	0.1299	0.0106	4.041e-05	4.01e-14	1.1148	1.0841	1.1464	ENSG00000204396	ENST00000375688	true	c.2079C>A	p.Ser693Ser	'14/17'	non_coding_transcript_exon_variant|VWA7|ENST00000467576;non_coding_transcript_exon_variant|VWA7|ENST00000486423;synonymous_variant|VWA7|ENST00000375688	NA	NA	NA	NA	NA	15195	15344	0.063319	'105588/13603/796'	0.063091	'107087/13686/829'	0.061602	'6193/806/30'	0.023297	'15950/759/10'	0.036472	'4507/338/8'	5.9e-05	'8539/1/0'	0.001998	'15205/59/1'	0.077689	'9407/1558/79'	0.102882	'43414/9779/650'	0.062918	'2373/303/18'	NFE	0.102882	0	0	796	829	239974	PASS	0.481481	0.954732	0.0416	59.34	14.06	0.583	0	0	0	1	61.53	0.9761	0.9472	NA	NA	NA	NA	NA	NA	NA
6-31781043-G-A	snv	NA	G	A	14.78	false	synonymous_variant	'VARS'	18104	5899	493	0.0201	0.2408	86883	30437	2819	0.0235	0.2533	80	80	391	391	0.1405	0.1501	0.6154	0.0125	4.452e-08	0.9256	0.9002	0.9517	ENSG00000204394	ENST00000375663	true	c.2625C>T	p.Asp875Asp	'22/30'	non_coding_transcript_exon_variant|VARS|ENST00000459667;non_coding_transcript_exon_variant|VARS|ENST00000479051;non_coding_transcript_exon_variant|VARS|ENST00000482996;synonymous_variant|VARS|ENST00000375663;synonymous_variant|VARS|ENST00000428445	NA	NA	192150	Neurodevelopmental disorder with microcephaly; seizures; and cortical atrophy; 617802 (3); Autosomal recessive	AR	53093	53173	0.215902	'76376/40065/6514'	0.215912	'76492/40113/6530'	0.337505	'3350/3411/870'	0.275573	'8822/6675/1288'	0.063897	'4315/583/23'	0.208908	'5404/2832/385'	0.222309	'9376/5176/832'	0.347126	'4762/4992/1363'	0.168442	'38606/15515/1634'	0.204123	'1741/881/119'	FIN	0.347126	0	0	6514	6530	245912	PASS	0.477987	0.953992	0.0355	59.36	15.81	0.529	0	0	0	1	81.41	0.9997	0.9871	NA	NA	NA	NA	NA	NA	NA
6-31810495-G-A	snv	NA	G	A	16.1	true	missense_variant	'HSPA1L'	16430	7266	817	0.0333	0.2964	78637	36948	4565	0.038	0.3075	63	63	380	380	0.1815	0.1918	0.6988	0.0062	1.334e-07	1.0696	1.0431	1.0968	ENSG00000204390	ENST00000375654	true	c.1478C>T	p.Thr493Met	'2/2'	missense_variant|HSPA1L|ENST00000375654	NA	NA	NA	NA	NA	212753	213220	0.134066	'2761/27417/92668'	0.134209	'2785/27482/92869'	0.029293	'11/426/7210'	0.060144	'69/1879/14820'	0.063062	'23/571/4298'	0.184354	'328/2523/5771'	0.108949	'227/2894/12244'	0.163196	'311/2999/7784'	0.170743	'1749/15531/38444'	0.12436	'43/594/2097'	AFR	0.970707	0	0	92668	92869	245692	PASS	0.494737	0.954732	0.0337	59.54	30.01	0.33	0	0	0	1	72.5	0.9991	0.9537	NA	NA	NA	NA	0.954	0.899	52.336
6-31862816-A-C	snv	NA	A	C	10.1	false	5_prime_UTR_variant	'NEU1'	23287	1245	25	0.001	0.0507	113109	7180	113	0.0009385	0.0596	19	18	128	125	0.0264	0.0308	0.0604	1	1.374e-07	0.8535	0.8039	0.9061	ENSG00000204386	ENST00000375631	true	c.-40T>G	NA	'1/6'	5_prime_UTR_variant|NEU1|ENST00000375631;5_prime_UTR_variant|NEU1|ENST00000491768	NA	NA	608272	Sialidosis; type I; 256550 (3); Autosomal recessive|Sialidosis; type II; 256550 (3); Autosomal recessive	AR|AR	10730	11014	0.045688	'107128/9854/438'	0.04524	'111179/10074/470'	0.011731	'6576/156/1'	0.047536	'15057/1502/38'	0.101612	'3870/845/63'	0.142544	'6248/1981/213'	0.02058	'14505/592/15'	0.03265	'10139/669/19'	0.0384	'48364/3859/79'	0.05135	'2369/250/10'	EAS	0.142544	0	0	438	470	234852	PASS	0.472222	0.946928	0.0377	59.38	14.09	0.393	0	0	0	1	44.76	0.9577	0.8631	Sialidosis; type II	0	Likely benign	NA	NA	NA	NA
6-31947158-A-G	snv	NA	A	G	20.4	true	synonymous_variant	'CFB'	16323	7346	852	0.0347	0.2996	77863	37626	4802	0.0399	0.3128	55	55	239	239	0.1845	0.1963	0.4707	0.0025	1.581e-09	1.0794	1.0528	1.1067	ENSG00000243649	ENST00000425368	true	c.450A>G	p.Arg150Arg	'3/18'	3_prime_UTR_variant|CFB|ENST00000460718;non_coding_transcript_exon_variant|CFB|ENST00000452035;synonymous_variant|AL645922.1|ENST00000456570;synonymous_variant|AL645922.1|ENST00000477310;synonymous_variant|CFB|ENST00000425368	NA	NA	138470	{Macular degeneration; age-related; 14; reduced risk of}; 615489 (3)|?Complement factor B deficiency; 615561 (3)|{Hemolytic uremic syndrome; atypical; susceptibility to; 4}; 612924 (3); Autosomal dominant	misc|other|AD;misc	198666	199635	0.175708	'4454/33440/82613'	0.176396	'4630/33497/83069'	0.036006	'13/485/6598'	0.244442	'1033/6114/9585'	0.053303	'20/478/4361'	0.300619	'796/3557/4211'	0.093114	'152/2541/12584'	0.195775	'447/3462/7216'	0.18369	'1913/16068/36170'	0.165557	'80/735/1888'	AFR	0.963994	0	0	82613	83069	241014	PASS	0.454918	0.954732	0.0419	59.41	27.36	0.372	0	0	0	1	86.43	0.9776	0.9734	Macular degeneration|Atypical hemolytic uremic syndrome|Complement component 2 deficiency	0	Benign|Benign|Benign	NA	NA	NA	NA
6-31962574-A-G	snv	NA	A	G	14.16	false	synonymous_variant	'SKIV2L'	23269	1255	23	0.000937	0.0511	112992	7221	123	0.001	0.06	29	29	194	194	0.0265	0.031	0.171	0.4722	6.362e-08	0.8502	0.8009	0.9025	ENSG00000204351	ENST00000375394	true	c.1200A>G	p.Thr400Thr	'11/28'	3_prime_UTR_variant|SKIV2L|ENST00000461073;3_prime_UTR_variant|SKIV2L|ENST00000474839;non_coding_transcript_exon_variant|SKIV2L|ENST00000465703;non_coding_transcript_exon_variant|SKIV2L|ENST00000466290;synonymous_variant|SKIV2L|ENST00000375394	NA	NA	600478	Trichohepatoenteric syndrome 2; 614602 (3); Autosomal recessive	AR	11483	11553	0.046874	'111430/10635/424'	0.046912	'112009/10699/427'	0.014446	'7430/217/2'	0.048247	'15188/1542/38'	0.103789	'3916/872/68'	0.121796	'6687/1768/166'	0.034188	'14301/1004/22'	0.033688	'10359/709/19'	0.039827	'51133/4223/97'	0.059384	'2416/300/12'	EAS	0.121796	0	0	424	427	244978	PASS	0.486486	0.954732	0.0226	59.3	13.67	0.428	0	0	0	1	61.71	0.9978	0.9509	Trichohepatoenteric syndrome	0	Likely benign	NA	NA	NA	NA
6-31967790-G-A	snv	NA	G	A	15.45	false	missense_variant	'SKIV2L'	23279	1271	22	0.0008953	0.0517	113013	7357	122	0.001	0.0611	4	4	38	38	0.0268	0.0315	0.2692	0.8136	1.34e-08	0.8442	0.7955	0.8958	ENSG00000204351	ENST00000375394	true	c.2659G>A	p.Asp887Asn	'22/28'	3_prime_UTR_variant|SKIV2L|ENST00000474839;missense_variant|SKIV2L|ENST00000375394;missense_variant|SKIV2L|ENST00000483553;non_coding_transcript_exon_variant|SKIV2L|ENST00000461915;non_coding_transcript_exon_variant|SKIV2L|ENST00000465703;non_coding_transcript_exon_variant|SKIV2L|ENST00000484835;non_coding_transcript_exon_variant|SKIV2L|ENST00000494058	NA	NA	600478	Trichohepatoenteric syndrome 2; 614602 (3); Autosomal recessive	AR	12342	12411	0.051215	'108623/11396/473'	0.050943	'109892/11429/491'	0.078699	'6025/1038/40'	0.054135	'14975/1710/51'	0.102224	'3930/861/66'	0.117802	'6708/1689/164'	0.035315	'14218/1039/20'	0.030997	'10430/648/20'	0.039819	'49940/4121/96'	0.059563	'2397/290/16'	EAS	0.117802	0	0	473	491	240984	PASS	0.477477	0.954732	0.0206	59.31	13.59	0.568	0	0	0	1	77	0.9782	0.9705	Trichohepatoenteric syndrome	0	Likely benign	NA	0.999	1	60.144
6-31971568-G-A	snv	NA	G	A	17.36	false	synonymous_variant	'DXO'	23824	745	5	0.0002035	0.0303	116081	4399	37	0.000307	0.0365	2	2	13	13	0.0154	0.0186	1	0.527	8.093e-07	0.8251	0.7634	0.8918	ENSG00000204348	ENST00000337523	true	c.108C>T	p.Tyr36Tyr	'2/7'	non_coding_transcript_exon_variant|DXO|ENST00000460058;non_coding_transcript_exon_variant|DXO|ENST00000473976;non_coding_transcript_exon_variant|DXO|ENST00000474587;non_coding_transcript_exon_variant|DXO|ENST00000477826;non_coding_transcript_exon_variant|DXO|ENST00000485557;non_coding_transcript_exon_variant|DXO|ENST00000487914;non_coding_transcript_exon_variant|DXO|ENST00000491327;non_coding_transcript_exon_variant|DXO|ENST00000492946;non_coding_transcript_exon_variant|DXO|ENST00000498357;synonymous_variant|DXO|ENST00000337523;synonymous_variant|DXO|ENST00000375349;synonymous_variant|DXO|ENST00000375356;synonymous_variant|DXO|ENST00000480240	NA	NA	NA	NA	NA	8378	8394	0.034217	'114333/7802/288'	0.034085	'115026/7818/288'	0.071877	'6585/1034/33'	0.017837	'16199/585/7'	0.002437	'4901/24/0'	0.119274	'6733/1723/167'	0.033591	'14372/1004/15'	0.029306	'10472/619/16'	0.025083	'52474/2675/47'	0.026297	'2597/138/3'	EAS	0.119274	0	0	288	288	244846	PASS	0.45	0.954732	0.0304	59.18	12.11	0.589	0	0	0	1	76.42	0.9952	0.9876	NA	NA	NA	NA	NA	NA	NA
6-31980623-T-G	snv	NA	T	G	4.354	false	non_coding_transcript_exon_variant	'STK19'	23820	693	7	0.0002855	0.0283	116055	4121	48	0.0003993	0.0343	56	45	306	278	0.0144	0.0175	0.3628	0.0778	7.561e-07	0.8194	0.7562	0.8879	ENSG00000204344	ENST00000490822	false	n.233T>G	NA	'1/2'	non_coding_transcript_exon_variant|STK19|ENST00000490822	NA	NA	NA	NA	NA	7676	8258	0.035641	'100295/7104/286'	0.033901	'113867/7600/329'	0.072877	'5808/915/35'	0.018558	'14457/543/7'	0.002735	'3636/20/0'	0.120087	'6429/1650/165'	0.0362	'11405/859/15'	0.029926	'9801/593/15'	0.025447	'46537/2401/46'	0.02747	'2222/123/3'	EAS	0.120087	0	0	286	329	215370	PASS	0.5	0.954732	0.0313	42.86	13.41	0.399	0	0	1	1	51.26	0.9032	0.704	NA	NA	NA	NA	NA	NA	NA
6-31688788-TA-T	indel	NA	TA	T	NA	false	splice_region_variant	'ABHD16A'	23426	1076	15	0.0006118	0.0439	115694	4549	55	0.0004572	0.0378	59	59	232	229	0.0226	0.0194	0.4661	0.1291	5.559e-06	1.1686	1.0937	1.2487	ENSG00000204427	ENST00000395952	true	c.1187-3delT	NA	'13/19'	non_coding_transcript_exon_variant|ABHD16A|ENST00000475742;splice_region_variant|ABHD16A|ENST00000395952;splice_region_variant|ABHD16A|ENST00000440843;splice_region_variant|ABHD16A|ENST00000471644;splice_region_variant|ABHD16A|ENST00000477016;splice_region_variant|ABHD16A|ENST00000492084;splice_region_variant|ABHD16A|ENST00000495769;splice_region_variant|AL662899.1|ENST00000461287	NA	NA	NA	NA	NA	2942	2981	0.012249	'117180/2882/30'	0.012179	'119438/2911/35'	0.00262	'7025/37/0'	0.003562	'16583/119/0'	0.000723	'4836/7/0'	0	'8559/0/0'	0.000787	'15232/24/0'	0.033695	'10323/719/13'	0.018001	'51989/1909/16'	0.012773	'2633/67/1'	FIN	0.033695	0	0	30	35	240184	PASS	0.464789	0.945417	0.0094	59.95	15.37	0.077	0	0	0	1	56.25	0.9764	0.9382	NA	NA	NA	NA	NA	NA	NA
6-31970240-TG-T	indel	NA	TG	T	NA	false	non_coding_transcript_exon_variant	'DXO'	23825	729	5	0.0002036	0.0297	116091	4323	37	0.0003072	0.0359	17	17	79	78	0.015	0.0183	1	0.6875	5.877e-07	0.8216	0.7596	0.8887	ENSG00000204348	ENST00000473976	false	n.1683delC	NA	'2/3'	non_coding_transcript_exon_variant|DXO|ENST00000473976;non_coding_transcript_exon_variant|DXO|ENST00000498357	NA	NA	NA	NA	NA	8377	8380	0.03404	'114952/7809/284'	0.034027	'115041/7810/285'	0.071587	'6585/1031/32'	0.017839	'16197/585/7'	0.002439	'4897/24/0'	0.118691	'6738/1716/165'	0.033593	'14371/1004/15'	0.029227	'10502/619/16'	0.024947	'53060/2692/46'	0.026249	'2602/138/3'	EAS	0.118691	0	0	284	285	246090	PASS	0.5	0.94506	0.0297	59.76	13.65	-0.089	0	0	0	1	77.85	1	0.9964	NA	NA	NA	NA	NA	NA	NA
6-32053637-C-T	snv	NA	C	T	23	false	missense_variant	'TNXB'	23654	906	15	0.0006104	0.0369	115117	5342	65	0.0005393	0.0443	1	1	6	6	0.019	0.0227	0.0564	0.6966	3.308e-07	0.8358	0.7793	0.8964	ENSG00000168477	ENST00000375244	false	c.8542G>A	p.Gly2848Arg	'25/44'	missense_variant|TNXB|ENST00000375244;missense_variant|TNXB|ENST00000611016;missense_variant|TNXB|ENST00000644971	NA	NA	600985	Ehlers-Danlos syndrome; classic-like; 1; 606408 (3); Autosomal recessive|Vesicoureteral reflux 8; 615963 (3); Autosomal dominant	AR|AD	6138	6179	0.025305	'115337/5654/242'	0.025105	'117084/5687/246'	0.003867	'7183/56/0'	0.005157	'16602/171/1'	0.000103	'4872/1/0'	0.000233	'8595/4/0'	0.004973	'15233/149/2'	0.135752	'8331/2609/209'	0.023839	'51936/2545/28'	0.022727	'2585/119/2'	FIN	0.135752	0	0	242	246	242558	PASS	0.504065	0.952557	0.0499	58.85	15.12	0.46	0	0	0	1	84.47	0.986	0.9773	not specified	0	Benign	PubMed:25741868	0.756	NA	15.124
6-32058086-C-T	snv	NA	C	T	0.231	false	synonymous_variant	'TNXB'	16369	7412	780	0.0318	0.3018	83217	33697	3523	0.0293	0.2798	15	15	93	93	0.1826	0.1691	0.0955	0.1144	6.666e-13	1.0977	1.0703	1.1257	ENSG00000168477	ENST00000375244	false	c.7797G>A	p.Leu2599Leu	'22/44'	synonymous_variant|TNXB|ENST00000375244;synonymous_variant|TNXB|ENST00000611016;synonymous_variant|TNXB|ENST00000644971	NA	NA	600985	Ehlers-Danlos syndrome; classic-like; 1; 606408 (3); Autosomal recessive|Vesicoureteral reflux 8; 615963 (3); Autosomal dominant	AR|AD	22082	22484	0.091133	'100471/19282/1400'	0.091322	'102063/19596/1444'	0.054501	'6586/776/14'	0.041278	'15379/1317/32'	0.052826	'4367/482/16'	0.014371	'8350/241/3'	0.029222	'14486/860/19'	0.11074	'8769/2184/136'	0.140631	'40274/12996/1156'	0.087454	'2260/426/24'	NFE	0.140631	0	0	1400	1444	242306	PASS	0.47619	0.954732	0.0449	59.36	13.95	0.262	0	0	0	1	55.36	0.9885	0.9389	not specified	0	Benign	PubMed:25741868	NA	NA	NA
6-32061428-G-A	snv	NA	G	A	1.443	false	synonymous_variant	'TNXB'	18072	6053	441	0.018	0.2464	91674	26666	2154	0.0179	0.2213	10	10	36	36	0.1412	0.1285	0.0107	3.083e-05	6.428e-14	1.1143	1.0835	1.146	ENSG00000168477	ENST00000375244	false	c.7461C>T	p.Arg2487Arg	'21/44'	synonymous_variant|TNXB|ENST00000375244;synonymous_variant|TNXB|ENST00000611016;synonymous_variant|TNXB|ENST00000644971	NA	NA	600985	Ehlers-Danlos syndrome; classic-like; 1; 606408 (3); Autosomal recessive|Vesicoureteral reflux 8; 615963 (3); Autosomal dominant	AR|AD	14235	14586	0.05869	'107802/12705/765'	0.059252	'109304/12976/805'	0.014522	'7166/190/12'	0.021462	'16069/690/15'	0.035201	'4537/327/8'	0.000116	'8611/2/0'	3.2e-05	'15387/1/0'	0.078045	'9485/1573/83'	0.100147	'44134/9636/630'	0.05891	'2413/286/17'	NFE	0.100147	0	0	765	805	242544	PASS	0.45292	0.90705	0.0468	51.84	12.73	0.415	0	0	1	1	71.99	0.9862	0.97	not specified	0	Benign	PubMed:25741868	NA	NA	NA
6-32061449-A-G	snv	NA	A	G	0.053	true	synonymous_variant	'TNXB'	11891	10408	2270	0.0924	0.4236	55417	52386	12706	0.1054	0.4347	7	7	21	21	0.3042	0.3228	0.928	0.0488	6.586e-16	1.0902	1.0675	1.1134	ENSG00000168477	ENST00000375244	false	c.7440T>C	p.Tyr2480Tyr	'21/44'	synonymous_variant|TNXB|ENST00000375244;synonymous_variant|TNXB|ENST00000611016;synonymous_variant|TNXB|ENST00000644971	NA	NA	600985	Ehlers-Danlos syndrome; classic-like; 1; 606408 (3); Autosomal recessive|Vesicoureteral reflux 8; 615963 (3); Autosomal dominant	AR|AD	168240	169990	0.30886	'12495/50193/59023'	0.309366	'12798/50549/59720'	0.497154	'1950/3436/1992'	0.28034	'1390/6631/8764'	0.260496	'335/1874/2674'	0.381325	'1295/3981/3340'	0.21632	'759/5136/9485'	0.332959	'1258/4905/4981'	0.305399	'5225/23025/26556'	0.325671	'283/1205/1231'	SAS	0.78368	0	0	59023	59720	243424	PASS	0.48249	0.905475	0.0356	53.1	23	0.266	0	0	1	0	77.2	0.9896	0.9764	not specified	0	Benign	PubMed:25741868	NA	NA	NA
6-32067917-C-T	snv	NA	C	T	0.166	false	synonymous_variant	'TNXB'	18061	6070	440	0.0179	0.247	91614	26712	2158	0.0179	0.2217	5	5	46	46	0.1414	0.1288	0.0068	4.43e-05	5.403e-14	1.1145	1.0837	1.1462	ENSG00000168477	ENST00000375244	false	c.6288G>A	p.Pro2096Pro	'18/44'	3_prime_UTR_variant|TNXB|ENST00000613214;synonymous_variant|TNXB|ENST00000375244;synonymous_variant|TNXB|ENST00000644971	NA	NA	600985	Ehlers-Danlos syndrome; classic-like; 1; 606408 (3); Autosomal recessive|Vesicoureteral reflux 8; 615963 (3); Autosomal dominant	AR|AD	14593	14760	0.060191	'107398/13055/769'	0.060099	'108844/13146/807'	0.014555	'7006/206/2'	0.022146	'16044/719/12'	0.04384	'4453/407/10'	0.00157	'8571/27/0'	0.000325	'15365/10/0'	0.078062	'9488/1574/83'	0.101797	'44076/9815/644'	0.061439	'2395/297/18'	NFE	0.101797	0	0	769	807	242446	PASS	0.481928	0.953992	0.0476	45.71	12.9	0.541	0	0	1	0	80.51	0.9846	0.9742	not specified	0	Benign	PubMed:25741868	NA	NA	NA
6-32084667-C-T	snv	NA	C	T	22	false	missense_variant	'TNXB'	23909	653	5	0.0002035	0.0266	116554	3910	30	0.000249	0.0324	9	9	36	36	0.0135	0.0165	0.8073	0.7218	1.061e-06	0.8166	0.7517	0.8871	ENSG00000168477	ENST00000375244	false	c.3191G>A	p.Arg1064His	'8/44'	missense_variant|TNXB|ENST00000375244;missense_variant|TNXB|ENST00000613214;missense_variant|TNXB|ENST00000644971	NA	NA	600985	Ehlers-Danlos syndrome; classic-like; 1; 606408 (3); Autosomal recessive|Vesicoureteral reflux 8; 615963 (3); Autosomal dominant	AR|AD	3104	3260	0.013299	'113648/3008/48'	0.013284	'119499/3144/58'	0.002784	'6787/38/0'	0.001922	'16328/63/0'	0.001277	'4687/12/0'	0.000119	'8420/2/0'	0.000304	'14805/9/0'	0.028498	'10338/596/14'	0.022044	'49708/2223/34'	0.012311	'2575/65/0'	FIN	0.028498	0	0	48	58	233408	PASS	0.470588	0.920282	0.0138	59.38	14	0.387	0	0	0	1	31.13	0.9573	0.7364	not specified	0	Benign	PubMed:25741868	0.831	NA	30.318
6-32096949-T-C	snv	NA	T	C	15.73	false	missense_variant	'TNXB'	18072	6051	436	0.0178	0.2464	91666	26655	2150	0.0178	0.2213	17	17	59	59	0.1409	0.1285	0.0061	3.826e-05	1.228e-13	1.113	1.0822	1.1447	ENSG00000168477	ENST00000375244	false	c.904A>G	p.Thr302Ala	'3/44'	missense_variant|TNXB|ENST00000375244;missense_variant|TNXB|ENST00000479795;missense_variant|TNXB|ENST00000613214;missense_variant|TNXB|ENST00000644971;non_coding_transcript_exon_variant|TNXB|ENST00000486148	NA	NA	600985	Ehlers-Danlos syndrome; classic-like; 1; 606408 (3); Autosomal recessive|Vesicoureteral reflux 8; 615963 (3); Autosomal dominant	AR|AD	14346	14552	0.058953	'108069/12862/742'	0.059094	'109336/13026/763'	0.013917	'7232/203/2'	0.02131	'16005/690/11'	0.036066	'4536/336/8'	5.8e-05	'8583/1/0'	3.3e-05	'15252/1/0'	0.077672	'9370/1542/83'	0.100221	'44687/9805/621'	0.05878	'2404/284/17'	NFE	0.100221	0	0	742	763	243346	PASS	0.471429	0.954732	0.042	59.18	13.42	0.771	0	0	0	1	65.78	0.9922	0.9066	not specified	0	Benign	PubMed:25741868	0.85	NA	35.241
6-32128224-C-A	snv	NA	C	A	20.5	false	5_prime_UTR_variant	'ATF6B'	18097	5926	434	0.0177	0.2423	91729	26171	2152	0.0179	0.218	119	119	478	478	0.1389	0.1269	0.0449	2.124e-08	9.135e-13	1.1095	1.0786	1.1414	ENSG00000213676	ENST00000375201	true	c.-17G>T	NA	'1/18'	5_prime_UTR_variant|ATF6B|ENST00000375201;5_prime_UTR_variant|ATF6B|ENST00000375203	NA	NA	NA	NA	NA	14280	14627	0.059688	'106087/12788/746'	0.059401	'109273/13065/781'	0.01547	'7237/227/2'	0.022079	'15968/707/15'	0.036168	'4534/339/7'	5.9e-05	'8500/1/0'	6.5e-05	'15326/2/0'	0.080732	'7836/1351/72'	0.101586	'44304/9869/633'	0.060572	'2382/292/17'	NFE	0.101586	0	0	746	781	239244	PASS	0.52381	0.929852	0.0465	59.28	14.21	0.584	0	0	0	0	40.63	0.9823	0.8763	NA	NA	NA	NA	NA	NA	NA
6-32154609-C-G	snv	NA	C	G	21.4	true	missense_variant	'PPT2'	18421	5621	422	0.0172	0.2298	88941	28528	2501	0.0208	0.2378	112	112	560	560	0.1321	0.1397	0.8019	0.0001626	8.206e-06	1.067	1.0369	1.0979	ENSG00000221988	ENST00000324816	true	c.15C>G	p.Cys5Trp	'2/9'	missense_variant|PPT2-EGFL8|ENST00000422437;missense_variant|PPT2-EGFL8|ENST00000428388;missense_variant|PPT2-EGFL8|ENST00000583227;missense_variant|PPT2-EGFL8|ENST00000585246;missense_variant|PPT2|ENST00000324816;missense_variant|PPT2|ENST00000361568;missense_variant|PPT2|ENST00000375137;missense_variant|PPT2|ENST00000375143;missense_variant|PPT2|ENST00000395523;missense_variant|PPT2|ENST00000414204;missense_variant|PPT2|ENST00000424499;missense_variant|PPT2|ENST00000436118;non_coding_transcript_exon_variant|PPT2-EGFL8|ENST00000453656;non_coding_transcript_exon_variant|PPT2|ENST00000478521;non_coding_transcript_exon_variant|PPT2|ENST00000493548	NA	NA	NA	NA	NA	216645	218942	0.096635	'1320/20529/98055'	0.097526	'1482/20688/99123'	0.036315	'14/486/6577'	0.057566	'59/1807/14854'	0.082572	'33/729/4052'	0.053213	'25/855/7674'	0.074424	'82/2104/13051'	0.109383	'140/2133/8757'	0.128112	'936/11909/40940'	0.105694	'31/506/2150'	AFR	0.963685	0	0	98055	99123	239820	PASS	0.518519	0.930136	0.0268	59.45	30.24	0.263	0	0	1	1	63.31	0.9739	0.9392	NA	NA	NA	NA	1.164	NA	100
6-32166733-G-A	snv	NA	G	A	19.73	false	missense_variant	'EGFL8'	13944	9225	1364	0.0556	0.376	71200	42397	6724	0.0559	0.3524	43	43	209	209	0.2436	0.2321	0.0014	8.176e-05	4.217e-08	1.0658	1.0419	1.0902	ENSG00000241404	ENST00000333845	true	c.257G>A	p.Arg86Lys	'4/9'	3_prime_UTR_variant|PPT2-EGFL8|ENST00000421600;3_prime_UTR_variant|PPT2-EGFL8|ENST00000422437;3_prime_UTR_variant|PPT2-EGFL8|ENST00000428388;3_prime_UTR_variant|PPT2-EGFL8|ENST00000583227;missense_variant|EGFL8|ENST00000333845;missense_variant|EGFL8|ENST00000395512;missense_variant|EGFL8|ENST00000432129;non_coding_transcript_exon_variant|EGFL8|ENST00000466239;non_coding_transcript_exon_variant|EGFL8|ENST00000482938	NA	NA	NA	NA	NA	36002	37996	0.15603	'82624/29488/3257'	0.154428	'88527/30994/3501'	0.197688	'4858/2431/281'	0.088175	'13448/2514/165'	0.147744	'2892/1017/81'	0.036169	'7966/590/15'	0.13932	'10210/3216/305'	0.13764	'7860/2462/220'	0.198568	'33638/16549/2110'	0.170996	'1752/709/80'	NFE	0.198568	0	0	3257	3501	230738	PASS	0.478261	0.954732	0.0304	59.3	15.73	0.536	0	0	0	1	58.58	0.9479	0.7901	NA	NA	NA	NA	0.917	NA	59.184
6-32167051-C-T	snv	NA	C	T	1.839	false	non_coding_transcript_exon_variant	'EGFL8'	23877	691	7	0.0002848	0.0281	116411	4071	32	0.0002655	0.0338	1	1	16	16	0.0143	0.0172	0.36	0.6086	6.66e-06	0.8337	0.7693	0.9036	ENSG00000241404	ENST00000482938	false	n.415C>T	NA	'4/4'	non_coding_transcript_exon_variant|EGFL8|ENST00000482938	NA	NA	NA	NA	NA	3354	3382	0.013924	'117139/3226/64'	0.01383	'118953/3238/72'	0.002888	'7048/41/0'	0.002032	'16668/68/0'	0.001236	'4843/12/0'	0	'8565/0/0'	0.000196	'15272/6/0'	0.028545	'10503/605/15'	0.023363	'51603/2429/49'	0.012028	'2637/65/0'	FIN	0.028545	0	0	64	72	240880	PASS	0.505263	0.896941	0.0264	58.78	14.25	0.724	0	0	0	1	79.45	0.9775	0.9694	NA	NA	NA	NA	NA	NA	NA
6-32167360-G-A	snv	NA	G	A	2.552	false	synonymous_variant	'EGFL8'	21372	3097	81	0.0033	0.1262	106880	13167	409	0.0034	0.1093	26	26	74	74	0.0664	0.0581	0.0046	0.8744	2.275e-12	1.1536	1.109	1.2	ENSG00000241404	ENST00000333845	true	c.612G>A	p.Ala204Ala	'7/9'	3_prime_UTR_variant|PPT2-EGFL8|ENST00000422437;3_prime_UTR_variant|PPT2-EGFL8|ENST00000428388;non_coding_transcript_exon_variant|EGFL8|ENST00000466239;synonymous_variant|EGFL8|ENST00000333845;synonymous_variant|EGFL8|ENST00000395512;synonymous_variant|EGFL8|ENST00000432129	NA	NA	NA	NA	NA	5295	5377	0.022091	'114669/5061/117'	0.02206	'116621/5123/127'	0.007938	'6943/112/0'	0.003647	'16605/122/0'	0.005576	'4789/52/1'	0	'8561/0/0'	0.000557	'15248/15/1'	0.025898	'10570/563/7'	0.040342	'49352/4106/108'	0.016902	'2601/91/0'	NFE	0.040342	0	0	117	127	239696	PASS	0.466667	0.953992	0.0234	59.2	13.56	0.488	0	0	0	1	69.62	0.9731	0.9529	NA	NA	NA	NA	NA	NA	NA
6-32183666-C-T	snv	NA	C	T	22.6	false	missense_variant	'AGER'	21117	3327	104	0.0042	0.1355	105662	14250	496	0.0041	0.1183	28	28	122	122	0.072	0.0633	0.0278	0.5116	1.735e-12	1.1483	1.1055	1.1927	ENSG00000204305	ENST00000375055	true	c.244G>A	p.Gly82Ser	'3/10'	5_prime_UTR_variant|AGER|ENST00000375070;missense_variant|AGER|ENST00000375055;missense_variant|AGER|ENST00000375056;missense_variant|AGER|ENST00000375067;missense_variant|AGER|ENST00000375069;missense_variant|AGER|ENST00000375076;missense_variant|AGER|ENST00000438221;missense_variant|AGER|ENST00000450110;missense_variant|AGER|ENST00000538695;missense_variant|AGER|ENST00000620802;non_coding_transcript_exon_variant|AGER|ENST00000484849	NA	NA	NA	NA	NA	12705	12713	0.05273	'108405/11431/637'	0.0524	'109235/11433/640'	0.008883	'6966/126/0'	0.006661	'16515/223/0'	0.010599	'4757/101/1'	0.205862	'5402/2798/364'	0.065556	'13358/1835/84'	0.068415	'9648/1415/53'	0.04621	'49251/4742/130'	0.037167	'2508/191/5'	EAS	0.205862	0	0	637	640	240946	PASS	0.487805	0.954732	0.0464	59.29	14.39	0.72	0	0	0	1	88.47	0.9775	0.9754	NA	NA	NA	NA	0.88	NA	15.23
6-32184157-A-G	snv	NA	A	G	10.37	false	non_coding_transcript_exon_variant	'AGER'	15361	8171	957	0.0391	0.3337	77895	37368	4871	0.0405	0.3111	87	87	396	396	0.2059	0.1961	0.0014	4.335e-06	7.029e-07	1.0632	1.0379	1.0891	ENSG00000204305	ENST00000484849	false	n.90T>C	NA	'1/10'	non_coding_transcript_exon_variant|AGER|ENST00000484849	NA	NA	NA	NA	NA	32128	32922	0.135313	'89059/27188/2470'	0.134654	'91915/27742/2590'	0.12442	'5457/1549/111'	0.072739	'14313/2198/110'	0.090645	'3838/781/31'	0.091371	'7075/1393/85'	0.13027	'11442/3314/305'	0.132709	'8259/2467/219'	0.169519	'36667/14883/1562'	0.131114	'2008/603/47'	NFE	0.169519	0	0	2470	2590	237434	PASS	0.478261	0.954732	0.0232	59.3	14.58	0.365	0	0	0	1	43.52	0.9716	0.8606	NA	NA	NA	NA	NA	NA	NA
6-32184217-A-T	snv	NA	A	T	15.1	true	synonymous_variant	'AGER'	18326	5697	442	0.0181	0.2329	88479	28984	2604	0.0217	0.2414	111	111	463	463	0.1345	0.1424	1	6.813e-05	4.461e-06	1.0684	1.0385	1.0991	ENSG00000204305	ENST00000375055	true	c.6T>A	p.Ala2Ala	'1/10'	5_prime_UTR_variant|AGER|ENST00000375065;5_prime_UTR_variant|AGER|ENST00000375070;non_coding_transcript_exon_variant|AGER|ENST00000484849;synonymous_variant|AGER|ENST00000375055;synonymous_variant|AGER|ENST00000375056;synonymous_variant|AGER|ENST00000375067;synonymous_variant|AGER|ENST00000375069;synonymous_variant|AGER|ENST00000375076;synonymous_variant|AGER|ENST00000438221;synonymous_variant|AGER|ENST00000450110;synonymous_variant|AGER|ENST00000538695;synonymous_variant|AGER|ENST00000620802	NA	NA	NA	NA	NA	219879	223341	0.083853	'1262/17601/101139'	0.084848	'1428/17851/102745'	0.022478	'9/302/6807'	0.045789	'34/1462/15211'	0.025445	'9/228/4597'	0.001986	'0/34/8526'	0.024344	'15/712/14513'	0.127312	'196/2403/8378'	0.129805	'975/12036/40862'	0.087635	'24/424/2245'	EAS	0.998014	0	0	101139	102745	240004	PASS	0.5	0.93122	0.0497	59.15	30.82	0.249	0	0	0	1	42.77	0.9748	0.9057	NA	NA	NA	NA	NA	NA	NA
6-32201368-G-A	snv	NA	G	A	7.74	false	synonymous_variant	'NOTCH4'	21394	3088	77	0.0031	0.1257	107043	12995	407	0.0034	0.1079	17	17	85	85	0.066	0.0573	0.0016	0.5398	2.016e-13	1.1621	1.117	1.209	ENSG00000204301	ENST00000375023	true	c.3888C>T	p.Ser1296Ser	'22/30'	non_coding_transcript_exon_variant|NOTCH4|ENST00000474612;synonymous_variant|NOTCH4|ENST00000375023	NA	NA	NA	NA	NA	5069	5315	0.022189	'109260/4853/108'	0.021839	'116497/5065/125'	0.007675	'6928/108/0'	0.003685	'15759/117/0'	0.005618	'4137/45/1'	0	'8475/0/0'	0.000455	'14278/11/1'	0.027161	'10103/568/6'	0.040252	'47146/3919/100'	0.016872	'2434/85/0'	NFE	0.040252	0	0	108	125	228442	PASS	0.486486	0.953992	0.0248	59.56	14.14	0.335	0	0	0	1	43.9	0.9444	0.7479	NA	NA	NA	NA	NA	NA	NA
6-32371721-C-G	snv	NA	C	G	12.14	false	5_prime_UTR_variant	'C6orf10'	23753	748	9	0.0003672	0.0305	115607	4455	44	0.0003663	0.0371	66	56	424	391	0.0156	0.0189	0.2073	0.8158	5.059e-07	0.8235	0.7623	0.8896	ENSG00000204296	ENST00000375007	true	c.-15G>C	NA	'1/23'	5_prime_UTR_variant|C6orf10|ENST00000375007;5_prime_UTR_variant|C6orf10|ENST00000375015;5_prime_UTR_variant|C6orf10|ENST00000442822;5_prime_UTR_variant|C6orf10|ENST00000447241;5_prime_UTR_variant|C6orf10|ENST00000527965;5_prime_UTR_variant|C6orf10|ENST00000532023;5_prime_UTR_variant|C6orf10|ENST00000533191;5_prime_UTR_variant|C6orf10|ENST00000534588;5_prime_UTR_variant|C6orf10|ENST00000612031;5_prime_UTR_variant|C6orf10|ENST00000617061	NA	NA	NA	NA	NA	3864	3874	0.015695	'119310/3706/79'	0.015731	'119341/3716/79'	0.003398	'7600/52/0'	0.002859	'16694/96/0'	0.001624	'4909/16/0'	0	'8624/0/0'	0.00065	'15371/20/0'	0.029047	'10508/611/18'	0.02638	'52952/2824/61'	0.015882	'2652/87/0'	FIN	0.029047	0	0	79	79	246190	PASS	0.439252	0.954732	0.0226	59.34	12.54	0.379	0	0	0	1	67.78	0.9997	0.996	NA	NA	NA	NA	NA	NA	NA
6-32661480-T-G	snv	NA	T	G	2.891	false	non_coding_transcript_exon_variant	'HLA-DQB1'	23086	1254	33	0.0014	0.0515	112010	7266	165	0.0014	0.0608	203	43	1089	248	0.0271	0.0318	0.0008643	7.56e-05	2.835e-08	0.8475	0.7987	0.8992	ENSG00000179344	ENST00000487676	false	n.3728A>C	NA	'2/3'	non_coding_transcript_exon_variant|HLA-DQB1|ENST00000487676	NA	NA	604305	{Multiple sclerosis; susceptibility to; 1}; 126200 (3); Multifactorial|{Celiac disease; susceptibility to}; 212750 (3); Autosomal recessive; Multifactorial|{Creutzfeldt-Jakob disease; variant; resistance to}; 123400 (3); Autosomal dominant	misc|AR;misc|AD;misc	14443	21459	0.138763	'17754/2183/5105'	0.108824	'28781/2449/7768'	0.089685	'1503/195/165'	0.089181	'1813/102/365'	0.084077	'573/51/128'	0.46131	'704/137/1109'	0.301549	'1265/390/1452'	0.048693	'2288/165/174'	0.108148	'9200/1104/1596'	0.1228	'408/39/116'	EAS	0.46131	0	0	5105	7768	104084	PASS	0.542857	0.823943	0.6107	51.49	33.63	-0.138	0	0	1	0	16.58	0.5046	0.3246	NA	NA	NA	NA	NA	NA	NA
6-32828974-T-C	snv	NA	T	C	22	false	missense_variant	'TAP2'	14550	8608	1309	0.0535	0.3518	67816	44554	7576	0.0632	0.3715	109	109	584	584	0.2294	0.2489	0.4369	0.0246	4.546e-20	0.8985	0.878	0.9194	ENSG00000204267	ENST00000374897	true	c.1993A>G	p.Thr665Ala	'12/12'	missense_variant|TAP2|ENST00000374897;missense_variant|TAP2|ENST00000620123;non_coding_transcript_exon_variant|TAP2|ENST00000464100	NA	NA	170261	Bare lymphocyte syndrome; type I; due to TAP2 deficiency; 604571 (3); Autosomal recessive	AR	46121	62745	0.313804	'34976/30901/7610'	0.273587	'63969/38659/12043'	0.175973	'2402/1040/104'	0.35428	'5070/5489/1543'	0.345135	'1803/1832/517'	0.356387	'2158/2375/665'	0.393919	'4231/5353/1813'	0.341982	'3327/3440/903'	0.260844	'15037/10584/1882'	0.300677	'948/788/183'	SAS	0.393919	0	0	7610	12043	146974	PASS	0.445255	0.954732	0.0656	58.52	14.66	0.727	0	0	0	1	49.7	0.6037	0.5543	not specified	0	Benign	PubMed:24033266	1.123	NA	95.197
6-32829520-T-C	snv	NA	T	C	2.615	false	synonymous_variant	'TAP2'	14564	8617	1300	0.0531	0.352	67917	44555	7533	0.0628	0.3713	95	95	525	525	0.2291	0.2484	0.5872	0.0487	8.827e-20	0.8991	0.8787	0.9201	ENSG00000204267	ENST00000374897	true	c.1812A>G	p.Gly604Gly	'11/12'	non_coding_transcript_exon_variant|TAP2|ENST00000464100;synonymous_variant|AL669918.1|ENST00000452392;synonymous_variant|TAP2|ENST00000374897;synonymous_variant|TAP2|ENST00000374899;synonymous_variant|TAP2|ENST00000620123	NA	NA	170261	Bare lymphocyte syndrome; type I; due to TAP2 deficiency; 604571 (3); Autosomal recessive	AR	74526	74759	0.303208	'60238/50790/11868'	0.303563	'60299/50915/11922'	0.177907	'5156/2243/237'	0.350134	'7135/7520/2110'	0.347397	'2124/2171/623'	0.359498	'3495/4042/1075'	0.398588	'5596/7293/2479'	0.344548	'4784/5004/1328'	0.259795	'30546/21426/3768'	0.289493	'1402/1091/248'	SAS	0.398588	0	0	11868	11922	245792	PASS	0.449438	0.954732	0.0208	59.32	15.57	0.479	0	0	0	1	74.85	0.9997	0.9933	not specified	0	Benign	PubMed:24033266	NA	NA	NA
6-32830032-C-T	snv	NA	C	T	7.207	false	missense_variant	'TAP2'	19428	4847	273	0.0111	0.1974	97934	21239	1224	0.0102	0.1764	28	28	133	133	0.1098	0.0984	0.1333	0.0573	2.284e-14	1.1311	1.0962	1.167	ENSG00000204267	ENST00000374897	true	c.1693G>A	p.Ala565Thr	'10/12'	missense_variant|AL669918.1|ENST00000452392;missense_variant|TAP2|ENST00000374897;missense_variant|TAP2|ENST00000374899;missense_variant|TAP2|ENST00000620123;non_coding_transcript_exon_variant|TAP2|ENST00000464100	NA	NA	170261	Bare lymphocyte syndrome; type I; due to TAP2 deficiency; 604571 (3); Autosomal recessive	AR	19214	19327	0.079685	'102253/17404/905'	0.079161	'103675/17471/928'	0.11838	'5524/1471/105'	0.091379	'13838/2741/159'	0.048868	'4399/447/14'	0.104938	'6860/1616/91'	0.021208	'14646/614/17'	0.078832	'9456/1619/69'	0.086975	'45187/8545/439'	0.068946	'2343/351/11'	AFR	0.11838	0	0	905	928	241124	PASS	0.457627	0.954732	0.0124	59.3	13.24	0.699	0	0	0	1	94.22	0.9779	0.977	NA	NA	NA	NA	0.781	NA	23.435
6-32830573-A-C	snv	NA	A	C	2.799	false	non_coding_transcript_exon_variant	'TAP2'	19147	4987	353	0.0144	0.2037	92068	26076	1932	0.0161	0.2172	89	82	454	439	0.1162	0.1247	0.1711	0.0832	2.029e-07	0.9235	0.8961	0.9518	ENSG00000204267	ENST00000464100	false	n.155T>G	NA	'1/4'	non_coding_transcript_exon_variant|TAP2|ENST00000464100	NA	NA	170261	Bare lymphocyte syndrome; type I; due to TAP2 deficiency; 604571 (3); Autosomal recessive	AR	27560	27976	0.115601	'93457/23912/1824'	0.114955	'95600/24168/1904'	0.063993	'6125/841/27'	0.09812	'13497/2943/157'	0.080782	'4085/717/32'	0.091588	'7007/1429/64'	0.084203	'12726/2271/139'	0.222609	'6707/3785/570'	0.121279	'41233/11386/785'	0.119985	'2077/540/50'	FIN	0.222609	0	0	1824	1904	238406	PASS	0.491071	0.953992	0.0186	59.3	14.53	0.585	0	0	0	1	65.28	0.9714	0.8503	NA	NA	NA	NA	NA	NA	NA
6-32832635-C-T	snv	NA	C	T	0.02	false	missense_variant	'TAP2'	17778	6259	487	0.0199	0.2552	89060	28813	2410	0.02	0.2395	52	52	247	247	0.1475	0.1398	0.0194	0.1572	9.915e-06	1.0643	1.0354	1.0939	ENSG00000204267	ENST00000374897	true	c.1135G>A	p.Val379Ile	'6/12'	missense_variant|AL669918.1|ENST00000452392;missense_variant|TAP2|ENST00000374897;missense_variant|TAP2|ENST00000374899;missense_variant|TAP2|ENST00000620123;non_coding_transcript_exon_variant|TAP2|ENST00000485701	NA	NA	170261	Bare lymphocyte syndrome; type I; due to TAP2 deficiency; 604571 (3); Autosomal recessive	AR	34611	34772	0.143568	'88548/29371/2620'	0.142776	'89661/29448/2662'	0.151782	'5128/1787/184'	0.169216	'11566/4676/494'	0.121374	'3761/1020/80'	0.199299	'5510/2696/359'	0.087452	'12730/2422/125'	0.13937	'8250/2680/213'	0.144775	'39589/13448/1116'	0.136784	'2014/642/49'	EAS	0.199299	0	0	2620	2662	241078	PASS	0.476563	0.954441	0.0085	59.38	14.81	0.595	0	0	0	1	87.89	0.9781	0.9761	PEPTIDE TRANSPORTER PSF2 POLYMORPHISM|not specified	0	Benign|Benign	PubMed:1570316|PubMed:24033266|PubMed:1570316|PubMed:24033266	0.786	NA	24.017
6-32857313-G-A	snv	NA	G	A	15.39	false	missense_variant	'PSMB9'	12439	9986	2046	0.0836	0.4081	62870	47740	9389	0.0782	0.3978	105	105	531	531	0.2876	0.2772	0.5124	0.014	2.598e-06	1.0531	1.0307	1.076	ENSG00000240065	ENST00000374859	true	c.179G>A	p.Arg60His	'3/6'	missense_variant|PSMB9|ENST00000374859;missense_variant|PSMB9|ENST00000395330;missense_variant|PSMB9|ENST00000414474;non_coding_transcript_exon_variant|PSMB9|ENST00000464863;non_coding_transcript_exon_variant|PSMB9|ENST00000467593	NA	NA	177045	?Proteasome-associated autoinflammatory syndrome 3; digenic; 617591 (3); Autosomal recessive	AR	58432	58905	0.243161	'69134/43598/7417'	0.242194	'70231/43843/7531'	0.225035	'4243/2472/355'	0.23141	'9866/5902/908'	0.256339	'2700/1815/336'	0.189113	'5627/2570/327'	0.191485	'10013/4624/607'	0.215892	'6820/3728/527'	0.276472	'28332/21502/4184'	0.247306	'1533/985/173'	NFE	0.276472	0	0	7417	7531	240302	PASS	0.483333	0.953992	0.0201	57.32	15.68	0.383	0	0	0	0	56.75	0.9761	0.9288	NA	NA	NA	NA	0.946	0.973	42.727
6-32976317-G-C	snv	NA	G	C	15.12	false	synonymous_variant	'BRD2'	19720	4573	243	0.0099	0.1864	98516	20720	1116	0.0093	0.1722	40	40	178	178	0.1031	0.0954	0.227	0.4623	1.546e-07	1.0905	1.056	1.1261	ENSG00000204256	ENST00000374825	true	c.678G>C	p.Leu226Leu	'6/13'	3_prime_UTR_variant|BRD2|ENST00000482914;non_coding_transcript_exon_variant|BRD2|ENST00000464592;synonymous_variant|BRD2|ENST00000374825;synonymous_variant|BRD2|ENST00000374831;synonymous_variant|BRD2|ENST00000395287;synonymous_variant|BRD2|ENST00000449025;synonymous_variant|BRD2|ENST00000449085;synonymous_variant|BRD2|ENST00000456339;synonymous_variant|BRD2|ENST00000495733;synonymous_variant|BRD2|ENST00000607833	NA	NA	NA	NA	NA	15786	15853	0.065438	'105449/14552/617'	0.065055	'106620/14593/630'	0.015599	'6897/216/3'	0.047019	'15196/1510/32'	0.069107	'4213/626/23'	0.022414	'8190/368/8'	0.074066	'13129/2033/115'	0.059903	'9858/1235/50'	0.082731	'45613/8228/371'	0.067677	'2353/336/15'	NFE	0.082731	0	0	617	630	241236	PASS	0.487179	0.945307	0.0158	59.34	14.86	0.55	0	0	0	1	82.28	0.9789	0.9776	NA	NA	NA	NA	NA	NA	NA
6-32980649-C-T	snv	NA	C	T	8.39	false	synonymous_variant	'BRD2'	19670	4618	248	0.0101	0.1882	98155	21091	1155	0.0096	0.1752	40	40	129	129	0.1042	0.0972	0.2183	0.5543	2.136e-06	1.0808	1.0468	1.1159	ENSG00000204256	ENST00000374825	true	c.2337C>T	p.Ser779Ser	'13/13'	3_prime_UTR_variant|BRD2|ENST00000482914;non_coding_transcript_exon_variant|BRD2|ENST00000469132;non_coding_transcript_exon_variant|BRD2|ENST00000482838;synonymous_variant|BRD2|ENST00000374825;synonymous_variant|BRD2|ENST00000374831;synonymous_variant|BRD2|ENST00000395287;synonymous_variant|BRD2|ENST00000449025;synonymous_variant|BRD2|ENST00000449085	NA	NA	NA	NA	NA	16755	16840	0.069469	'104512/15405/675'	0.068967	'105938/15456/692'	0.030214	'6696/410/10'	0.049647	'15110/1594/34'	0.069224	'4211/627/23'	0.034839	'7988/563/17'	0.081691	'12909/2240/128'	0.058956	'9879/1216/49'	0.084896	'45381/8404/398'	0.070795	'2338/351/16'	NFE	0.084896	0	0	675	692	241186	PASS	0.451989	0.947709	0.0132	59.25	13.07	0.509	0	0	0	1	78.6	0.9789	0.9772	NA	NA	NA	NA	NA	NA	NA
9-6255967-G-C	snv	NA	G	C	27.2	false	splice_acceptor_variant	'IL33'	24426	126	0	0	0.0051	119275	1061	1	8.31e-06	0.0088	24	12	193	140	0.0026	0.0044	1	0.7355	8.011e-10	0.5799	0.482	0.6977	ENSG00000137033	ENST00000381434	true	c.613-1G>C	NA	'6/6'	splice_acceptor_variant|IL33|ENST00000381434;splice_acceptor_variant|IL33|ENST00000417746;splice_acceptor_variant|IL33|ENST00000456383;splice_acceptor_variant|IL33|ENST00000611532	5	0.8	NA	NA	NA	527	528	0.002146	'122235/525/1'	0.002144	'122600/526/1'	0.000523	'7637/8/0'	0.001045	'16714/35/0'	0	'4914/0/0'	0	'8623/0/0'	0.001073	'15345/33/0'	0.00153	'11076/34/0'	0.003686	'55205/408/1'	0.001283	'2721/7/0'	NFE	0.003686	0	0	1	1	245522	PASS	0.479675	0.954441	0.0081	59.59	13.44	0.672	0	0	0	0	72.13	0.9972	0.9901	NA	NA	NA	NA	NA	NA	NA
12-50352631-T-G	snv	NA	T	G	10.82	false	missense_variant	'FAM186A'	24448	18	0	0	0.0007357	120529	0	0	0	0	110	110	1	1	0.0003679	0	1	1	1.226e-14	Inf	NA	NA	ENSG00000185958	ENST00000327337	true	c.4201A>C	p.Thr1401Pro	'4/8'	missense_variant|FAM186A|ENST00000327337;missense_variant|FAM186A|ENST00000543111	NA	NA	NA	NA	NA	NA	NA	0	NA	0	NA	0	NA	0	NA	0	NA	0	NA	0	NA	0	NA	0	NA	0	NA	NA	NA	NA	NA	NA	NA	NA	NA	NA	NA	NA	NA	NA	NA	NA	NA	NA	NA	58.69	0.6008	0.5966	NA	NA	NA	NA	0.808	0.641	22.384
12-71629685-T-G	snv	NA	T	G	11.45	false	synonymous_variant	'ZFC3H1'	24539	33	0	0	0.0013	120438	58	0	0	0.0004813	4	0	34	9	0.0006715	0.0002407	1	1	8.454e-06	2.7913	1.8203	4.2801	ENSG00000133858	ENST00000378743	true	c.3750A>C	p.Gly1250Gly	'19/35'	synonymous_variant|ZFC3H1|ENST00000378743;synonymous_variant|ZFC3H1|ENST00000552994	NA	NA	NA	NA	NA	16	16	6.5e-05	'122804/16/0'	6.5e-05	'123112/16/0'	0.000131	'7638/2/0'	0	'16781/0/0'	0	'4920/0/0'	0	'8620/0/0'	0	'15389/0/0'	0	'10952/0/0'	0.000125	'55771/14/0'	0	'2733/0/0'	AFR	0.000131	0	0	0	0	245640	PASS	0.458896	0.953006	0.0012	58.31	12.8	0.285	0	0	0	0	52.38	0.9981	0.9744	NA	NA	NA	NA	NA	NA	NA
13-25097313-A-G	snv	NA	A	G	26.1	false	missense_variant	'PABPC3'	24462	10	0	0	0.0004086	120528	0	0	0	0	104	104	2	2	0.0002043	0	1	1	1.874e-08	Inf	NA	NA	ENSG00000151846	ENST00000281589	true	c.1115A>G	p.Glu372Gly	'1/1'	missense_variant|PABPC3|ENST00000281589	NA	NA	NA	NA	NA	NA	NA	0	NA	0	NA	0	NA	0	NA	0	NA	0	NA	0	NA	0	NA	0	NA	0	NA	NA	NA	NA	NA	NA	NA	NA	NA	NA	NA	NA	NA	NA	NA	NA	NA	NA	NA	97.35	1	1	NA	NA	NA	NA	NA	NA	NA
13-98018498-C-T	snv	NA	C	T	26.6	false	missense_variant	'IPO5'	24563	8	0	0	0.0003256	120496	1	0	0	8.299e-06	5	0	33	1	0.0001628	4.149e-06	1	1	5.176e-06	39.2385	4.9074	313.7432	ENSG00000065150	ENST00000261574	true	c.2684C>T	p.Pro895Leu	'26/29'	missense_variant|IPO5|ENST00000261574;missense_variant|IPO5|ENST00000357602;missense_variant|IPO5|ENST00000469360;missense_variant|IPO5|ENST00000490680;non_coding_transcript_exon_variant|IPO5|ENST00000491555	NA	NA	NA	NA	NA	NA	NA	0	NA	0	NA	0	NA	0	NA	0	NA	0	NA	0	NA	0	NA	0	NA	0	NA	NA	NA	NA	NA	NA	NA	NA	NA	NA	NA	NA	NA	NA	NA	NA	NA	NA	NA	69.04	0.9997	0.9795	NA	NA	NA	NA	0.847	0.647	65.054
15-25681005-T-C	snv	NA	T	C	21.5	false	missense_variant	'ATP10A'	24347	225	0	0	0.0092	118946	1551	8	6.639e-05	0.0129	4	3	25	19	0.0046	0.0065	1	0.1783	2.971e-07	0.7028	0.611	0.8085	ENSG00000206190	ENST00000356865	true	c.3562A>G	p.Ile1188Val	'18/21'	3_prime_UTR_variant|ATP10A|ENST00000555815;missense_variant|ATP10A|ENST00000356865;non_coding_transcript_exon_variant|ATP10A|ENST00000555450	NA	NA	NA	NA	NA	945	945	0.003837	'122189/935/5'	0.003837	'122196/935/5'	0.001568	'7628/24/0'	0.003663	'16669/121/1'	0.010051	'4827/97/1'	0	'8624/0/0'	3.2e-05	'15389/1/0'	0.002691	'11089/60/0'	0.005514	'55243/610/3'	0.004012	'2720/22/0'	ASJ	0.010051	0	0	5	5	246258	PASS	0.521127	0.954441	0.0026	59.23	13.63	0.569	0	0	0	1	79.68	1	0.9994	NA	NA	NA	NA	0.819	0.47	33.558
15-63597735-G-C	snv	NA	G	C	24.3	false	missense_variant	'FBXL22'	18585	5515	398	0.0162	0.2251	92856	25521	1757	0.0146	0.2124	78	78	396	396	0.1288	0.1208	0.6488	0.9459	1.093e-06	1.0756	1.0447	1.1074	ENSG00000197361	ENST00000360587	true	c.343G>C	p.Val115Leu	'1/2'	missense_variant|FBXL22|ENST00000360587;missense_variant|FBXL22|ENST00000534939;missense_variant|FBXL22|ENST00000560325;missense_variant|FBXL22|ENST00000638704	NA	NA	NA	NA	NA	20934	23319	0.093322	'92321/18744/1095'	0.094811	'101005/20623/1348'	0.046482	'6883/655/24'	0.051502	'14748/1573/57'	0.0983	'3290/740/29'	0.001917	'8573/33/0'	0.102353	'10775/2410/161'	0.135111	'6663/2114/149'	0.118123	'39417/10703/645'	0.114376	'1972/516/30'	FIN	0.135111	0	0	1095	1348	224320	PASS	0.444444	0.933335	0.0152	59.59	14.18	0.341	0	0	0	1	45.27	0.9298	0.784	NA	NA	NA	NA	1.121	0.679	91.935
15-67165360-A-G	snv	NA	A	G	22.4	false	missense_variant	'SMAD3'	21636	2782	90	0.0037	0.1135	107357	12457	421	0.0035	0.1036	68	68	295	295	0.0604	0.0553	0.9551	0.0037	8.358e-06	1.0986	1.0544	1.1447	ENSG00000166949	ENST00000327367	true	c.508A>G	p.Ile170Val	'3/9'	missense_variant|SMAD3|ENST00000327367;missense_variant|SMAD3|ENST00000439724;missense_variant|SMAD3|ENST00000540846;missense_variant|SMAD3|ENST00000558894;missense_variant|SMAD3|ENST00000559460;missense_variant|SMAD3|ENST00000560175;non_coding_transcript_exon_variant|SMAD3|ENST00000559937	NA	NA	603109	Loeys-Dietz syndrome 3; 613795 (3); Autosomal dominant	AD	9796	9799	0.039788	'113584/9242/277'	0.039789	'113614/9245/277'	0.009344	'7509/143/0'	0.020789	'16101/676/11'	0.054946	'4395/515/13'	0.000348	'8618/6/0'	0.042427	'14130/1216/45'	0.044541	'10187/927/33'	0.052617	'50133/5532/172'	0.042503	'2511/227/3'	ASJ	0.054946	0	0	277	277	246206	PASS	0.470588	0.954732	0.0151	59.3	12.84	0.382	0	0	0	1	93.16	0.9998	0.9967	Loeys-Dietz syndrome|Thoracic aortic aneurysm and aortic dissection|not specified|Cardiovascular phenotype	0	Benign/Likely benign|Benign/Likely benign|Benign/Likely benign|Benign/Likely benign	PubMed:24033266|PubMed:25741868|PubMed:28492532	0.73	0.33	78.404
17-39657827-G-A	snv	NA	G	A	22.6	true	missense_variant	'STARD3'	10633	10852	3017	0.1231	0.4429	54109	52783	13320	0.1108	0.4391	74	74	318	318	0.3446	0.3303	0.0024	0.0086	1.201e-09	0.9383	0.9193	0.9577	ENSG00000131748	ENST00000336308	true	c.350G>A	p.Arg117Gln	'4/15'	missense_variant|STARD3|ENST00000336308;missense_variant|STARD3|ENST00000394250;missense_variant|STARD3|ENST00000443521;missense_variant|STARD3|ENST00000544210;missense_variant|STARD3|ENST00000577248;missense_variant|STARD3|ENST00000578577;missense_variant|STARD3|ENST00000580611;missense_variant|STARD3|ENST00000581894;missense_variant|STARD3|ENST00000583419;missense_variant|STARD3|ENST00000583718;non_coding_transcript_exon_variant|STARD3|ENST00000460894;non_coding_transcript_exon_variant|STARD3|ENST00000484773;non_coding_transcript_exon_variant|STARD3|ENST00000488876;non_coding_transcript_exon_variant|STARD3|ENST00000578232;non_coding_transcript_exon_variant|STARD3|ENST00000580551;non_coding_transcript_exon_variant|STARD3|ENST00000582874;non_coding_transcript_exon_variant|STARD3|ENST00000583582;non_coding_transcript_exon_variant|STARD3|ENST00000585214	NA	NA	NA	NA	NA	152626	152718	0.379887	'20063/53374/49626'	0.379881	'20075/53404/49657'	0.21857	'4692/2575/385'	0.414482	'2918/8079/5789'	0.308653	'481/2077/2365'	0.386988	'3248/4076/1299'	0.264507	'1164/5813/8412'	0.305463	'1019/4772/5356'	0.331876	'6131/24776/24894'	0.369438	'410/1206/1126'	SAS	0.735493	0	0	49626	49657	246126	PASS	0.477273	0.954732	0.0706	59.29	22.8	0.468	0	0	0	1	78.25	0.9998	0.9972	NA	NA	NA	NA	0.86	0.627	46.637
17-39666058-A-C	snv	NA	A	C	12.9	true	synonymous_variant	'TCAP'	12900	9652	1960	0.08	0.3938	65318	46382	8518	0.0709	0.3858	64	64	312	312	0.2768	0.2638	0.0098	0.0222	2.591e-09	0.9358	0.9157	0.9564	ENSG00000173991	ENST00000309889	true	c.453A>C	p.Ala151Ala	'2/2'	synonymous_variant|TCAP|ENST00000309889;synonymous_variant|TCAP|ENST00000578283	NA	NA	604488	Cardiomyopathy; hypertrophic; 25; 607487 (3); Autosomal dominant|Muscular dystrophy; limb-girdle; type 2G; 601954 (3); Autosomal recessive	AD|AR	160516	165004	0.33019	'14693/49742/55387'	0.329514	'15188/50716/57144'	0.431971	'2437/3768/1402'	0.378613	'2432/7843/6506'	0.294297	'441/2008/2461'	0.387669	'3233/4071/1300'	0.257636	'1107/5715/8566'	0.258948	'546/3162/4506'	0.273758	'4188/22067/29347'	0.317747	'309/1108/1299'	SAS	0.742364	0	0	55387	57144	239644	PASS	0.476923	0.954732	0.0594	59.47	23.32	0.421	0	0	0	1	85.11	0.9734	0.954	Hypertrophic cardiomyopathy|not specified|Cardiovascular phenotype|Dilated Cardiomyopathy; Dominant|Limb-Girdle Muscular Dystrophy; Recessive	0	Benign/Likely benign|Benign/Likely benign|Benign/Likely benign|Benign/Likely benign|Benign/Likely benign	PubMed:18414213|PubMed:24033266|PubMed:25741868	NA	NA	NA
17-39727784-C-G	snv	NA	C	G	23	true	missense_variant	'ERBB2'	10949	10656	2873	0.1174	0.4353	55587	52012	12422	0.1035	0.4334	98	98	509	509	0.335	0.3202	0.0003352	0.1176	1.644e-10	0.9348	0.9157	0.9543	ENSG00000141736	ENST00000269571	true	c.3508C>G	p.Pro1170Ala	'27/27'	3_prime_UTR_variant|ERBB2|ENST00000578373;3_prime_UTR_variant|ERBB2|ENST00000584450;missense_variant|ERBB2|ENST00000269571;missense_variant|ERBB2|ENST00000406381;missense_variant|ERBB2|ENST00000445658;missense_variant|ERBB2|ENST00000541774;missense_variant|ERBB2|ENST00000584601	NA	NA	164870	Adenocarcinoma of lung; somatic; 211980 (3)|Gastric cancer; somatic; 613659 (3)|Glioblastoma; somatic; 137800 (3)|Ovarian cancer; somatic (3)	som|som|som|som	149768	150644	0.388243	'20770/53508/48130'	0.388292	'20924/53776/48434'	0.218844	'4673/2576/382'	0.428255	'3140/8040/5539'	0.310341	'481/2057/2326'	0.365993	'3473/3964/1167'	0.309564	'1571/6322/7393'	0.31699	'1063/4908/5124'	0.327046	'5940/24411/25132'	0.382979	'429/1230/1067'	SAS	0.690436	0	0	48130	48434	244816	PASS	0.475	0.953992	0.0724	59.44	23.23	0.298	0	0	0	1	47.71	0.9986	0.9483	not specified	0	not provided	PubMed:24728327|PubMed:24728327	1.011	1	88.376
17-39868373-C-T	snv	NA	C	T	14.5	false	synonymous_variant	'ZPBP2'	7452	11908	5146	0.21	0.4859	32740	60109	27343	0.2275	0.5001	70	70	338	338	0.453	0.4775	0.0023	0.442	2.723e-23	0.9058	0.8883	0.9237	ENSG00000186075	ENST00000348931	true	c.19C>T	p.Leu7Leu	'1/8'	synonymous_variant|ZPBP2|ENST00000348931;synonymous_variant|ZPBP2|ENST00000377940;synonymous_variant|ZPBP2|ENST00000583811;synonymous_variant|ZPBP2|ENST00000584588	NA	NA	NA	NA	NA	97614	99255	0.401786	'44816/55704/20955'	0.403063	'45297/56403/21426'	0.141249	'5654/1812/173'	0.330343	'7543/7385/1850'	0.42741	'1592/2448/878'	0.25183	'4813/3250/542'	0.367499	'6242/6973/2166'	0.467568	'2082/4933/2713'	0.465583	'15973/27588/12139'	0.422414	'917/1315/494'	FIN	0.532432	0	0	20955	21426	242950	PASS	0.460674	0.954732	0.0406	59.26	17.87	0.487	0	0	0	1	70.18	0.9894	0.9582	NA	NA	NA	NA	NA	NA	NA
17-39981111-G-A	snv	NA	G	A	6.644	false	synonymous_variant	'PSMD3'	7640	11983	4919	0.2004	0.4883	35240	59829	25285	0.2101	0.4971	34	34	176	176	0.4446	0.4586	0.0766	0.7146	1.146e-08	0.9447	0.9265	0.9634	ENSG00000108344	ENST00000264639	true	c.141G>A	p.Ser47Ser	'1/12'	synonymous_variant|PSMD3|ENST00000264639	NA	NA	NA	NA	NA	69932	96070	0.499086	'17774/34640/17646'	0.450677	'38237/40624/27723'	0.35108	'406/1562/1413'	0.461703	'2568/5847/3479'	0.491846	'969/1983/1034'	0.424224	'1677/2474/910'	0.463483	'2517/5488/3346'	0.450813	'2239/3762/1501'	0.469789	'6992/12587/5478'	0.478392	'406/937/485'	AFR	0.64892	0	0	17646	27723	140120	PASS	0.509091	0.954732	0.0983	59.47	19.78	0.365	0	0	0	1	31.35	0.5706	0.5436	NA	NA	NA	NA	NA	NA	NA
17-40023239-A-G	snv	NA	A	G	17.52	false	synonymous_variant	'MED24'	9972	11218	3294	0.1345	0.4582	46642	56448	17083	0.1422	0.4697	92	92	357	357	0.3636	0.377	0.1187	0.9853	2.371e-08	0.9442	0.9253	0.9634	ENSG00000008838	ENST00000356271	true	c.2103T>C	p.Ile701Ile	'19/25'	3_prime_UTR_variant|MED24|ENST00000535508;non_coding_transcript_exon_variant|MED24|ENST00000492176;non_coding_transcript_exon_variant|MED24|ENST00000580720;synonymous_variant|MED24|ENST00000356271;synonymous_variant|MED24|ENST00000394126;synonymous_variant|MED24|ENST00000394127;synonymous_variant|MED24|ENST00000394128;synonymous_variant|MED24|ENST00000501516;synonymous_variant|MED24|ENST00000535071	NA	NA	NA	NA	NA	96694	96867	0.393164	'46525/56194/20250'	0.393333	'46577/56251/20308'	0.092484	'6303/1279/68'	0.498002	'4206/8285/4273'	0.429181	'1609/2400/912'	0.412935	'2971/4152/1474'	0.480537	'4271/7445/3672'	0.33712	'4855/5055/1227'	0.38167	'21355/26261/8156'	0.411131	'955/1317/468'	AMR	0.501998	0	0	20250	20308	245938	PASS	0.439394	0.954732	0.0369	59.27	17.33	0.432	0	0	0	1	66.42	1	0.9972	NA	NA	NA	NA	NA	NA	NA
17-75834915-C-T	snv	NA	C	T	6.044	false	splice_region_variant	'UNC13D'	14094	8946	1436	0.0587	0.3655	71013	42626	6496	0.0541	0.3548	100	100	395	395	0.2414	0.2315	0.7402	0.3427	2.287e-06	1.0566	1.0328	1.0809	ENSG00000092929	ENST00000207549	true	c.1992+5G>A	NA	'21/31'	splice_region_variant|UNC13D|ENST00000207549;splice_region_variant|UNC13D|ENST00000412096;splice_region_variant|UNC13D|ENST00000591563;splice_region_variant|UNC13D|ENST00000591616	NA	NA	608897	Hemophagocytic lymphohistiocytosis; familial; 3; 608898 (3)	other	46650	46673	0.189523	'81192/37110/4770'	0.189518	'81237/37125/4774'	0.146321	'5569/1925/157'	0.133323	'12619/3865/306'	0.210964	'3070/1632/223'	0.085585	'7206/1358/59'	0.183841	'10326/4471/594'	0.178225	'7540/3239/367'	0.229702	'33125/19723/2957'	0.202663	'1737/897/107'	NFE	0.229702	0	0	4770	4774	246144	PASS	0.449438	0.954732	0.0157	59.3	14.84	0.487	0	0	0	1	92.21	0.9997	0.9963	Familial hemophagocytic lymphohistiocytosis|not specified	0	Benign/Likely benign|Benign/Likely benign	PubMed:24033266|PubMed:25741868	NA	NA	NA
20-35954470-G-C	snv	NA	G	C	9.467	false	5_prime_UTR_variant	'SCAND1'	24539	37	0	0	0.0015	120460	69	0	0	0.0005725	0	0	1	1	0.0007528	0.0002862	1	1	6.844e-06	2.6311	1.7646	3.9231	ENSG00000171222	ENST00000305978	true	c.-78C>G	NA	'1/2'	5_prime_UTR_variant|SCAND1|ENST00000305978;5_prime_UTR_variant|SCAND1|ENST00000373991;5_prime_UTR_variant|SCAND1|ENST00000615116	NA	NA	NA	NA	NA	51	58	0.000364	'69946/51/0'	0.000288	'100701/58/0'	0	'3225/0/0'	0.000545	'11810/13/0'	0.000247	'4045/2/0'	0	'5050/0/0'	0	'11297/0/0'	0	'7167/0/0'	0.000685	'25497/35/0'	0.000269	'1855/1/0'	NFE	0.000685	0	0	0	0	140188	PASS	0.474553	0.953992	0.0293	58.98	11.67	0.511	0	0	0	0	35.78	0.5703	0.5464	NA	NA	NA	NA	NA	NA	NA
X-1466186-C-T	snv	NA	C	T	18.85	false	missense_variant	'P2RY8'	16452	7257	799	0.0326	0.2961	79120	36722	4421	0.0368	0.3053	68	68	267	267	0.1807	0.1894	0.9828	0.0486	5.421e-06	0.9434	0.92	0.9675	ENSG00000182162	ENST00000381297	true	c.373G>A	p.Val125Ile	'2/2'	missense_variant|P2RY8|ENST00000381297	NA	NA	NA	NA	NA	36868	37832	0.153061	'86832/30340/3264'	0.153702	'88668/30970/3431'	0.23124	'4373/2687/376'	0.10628	'13236/3128/196'	0.122968	'3727/1069/63'	0.001699	'8504/29/0'	0.094126	'12576/2546/166'	0.22145	'6589/3743/535'	0.186309	'35869/16471/1863'	0.148141	'1958/667/65'	AFR	0.23124	0	0	3264	3431	240872	PASS	0.492537	0.954732	0.0265	59.48	15.44	0.627	0	0	0	1	64.72	0.9855	0.8706	NA	NA	NA	NA	0.985	1	94.444
X-154465991-G-C	snv	NA	G	C	23	true	missense_variant	'PLXNA3'	20416	2767	1366	0.0556	0.1127	98563	14550	7301	0.0606	0.1208	27	26	116	111	0.1114	0.121	0.0808	0.6534	5.203e-07	1.1082	1.0643	1.1539	ENSG00000130827	ENST00000369682	true	c.2589G>C	p.Glu863Asp	'14/33'	missense_variant|PLXNA3|ENST00000369682	NA	NA	NA	NA	NA	35740	36003	0.202	'89991/13167/18122'	0.201526	'91437/13205/18333'	0.189205	'737/1400/5460'	0.084505	'14521/1490/665'	0.276092	'3031/944/856'	0.144751	'6819/1083/678'	0.400907	'8199/1722/5290'	0.080549	'9747/777/499'	0.129661	'44847/5400/4410'	0.165254	'2090/351/264'	AFR	0.810795	13671	13868	4451	4465	176717	PASS	0.516129	0.954732	0.6433	59.38	24.56	0.369	0	0	0	1	55.33	0.993	0.926	NA	NA	NA	NA	NA	NA	NA
X-154467565-T-G	snv	NA	T	G	0.449	true	synonymous_variant	'PLXNA3'	20466	2741	1356	0.0552	0.1116	98872	14366	7207	0.0598	0.1193	13	11	85	85	0.1104	0.1194	0.0534	0.5247	1.905e-06	1.1029	1.059	1.1485	ENSG00000130827	ENST00000369682	true	c.3462T>G	p.Ala1154Ala	'20/33'	synonymous_variant|PLXNA3|ENST00000369682	NA	NA	NA	NA	NA	NA	NA	0	NA	0	NA	0	NA	0	NA	0	NA	0	NA	0	NA	0	NA	0	NA	0	NA	NA	NA	NA	NA	NA	NA	NA	NA	NA	NA	NA	NA	NA	NA	NA	NA	NA	NA	33.67	0.7386	0.4981	NA	NA	NA	NA	NA	NA	NA
X-154467904-C-G	snv	NA	C	G	12.26	true	synonymous_variant	'PLXNA3'	20065	2984	1499	0.0611	0.1216	96932	15520	7953	0.0661	0.1289	28	26	125	114	0.1212	0.1305	0.123	0.711	2.362e-06	1.0978	1.0558	1.1414	ENSG00000130827	ENST00000369682	true	c.3723C>G	p.Ala1241Ala	'21/33'	synonymous_variant|PLXNA3|ENST00000369682	NA	NA	NA	NA	NA	NA	NA	0	NA	0	NA	0	NA	0	NA	0	NA	0	NA	0	NA	0	NA	0	NA	0	NA	NA	NA	NA	NA	NA	NA	NA	NA	NA	NA	NA	NA	NA	NA	NA	NA	NA	NA	63.89	0.9913	0.9509	NA	NA	NA	NA	NA	NA	NA
