## Supplementary Material - Table 5B for "A broad exome study of the genetic architecture of asthma reveals novel patient subgroups"

Variant.ID	Variant.Type	Rs.Number	Ref.Allele	Alt.Allele	CADD_PHRED	Is.Minor.Ref	Function	Gene.Name	Major.Hom.Case	Het.Case	Minor.Hom.Case	Minor.Hom.Case.Freq	Het.Case.Freq	Major.Hom.Ctrl	Het.Ctrl	Minor.Hom.Ctrl	Minor.Hom.Ctrl.Freq	Het.Ctrl.Freq	Missing.Case	QC.Fail.Case	Missing.Ctrl	QC.Fail.Ctrl	Case.Maf	Ctrl.Maf	Case.HWE_P	Ctrl.HWE_P	P.Value	Odds.Ratio	OR_LCI	OR_UCI	Gene.ID	Transcript.Stable.Id	Has.CCDS.Transcript	Transcript.codon.change	Transcript.AA.change	Exon.Rank	Gene.Transcript	LOF.Number.Of.Transcripts.In.Gene.Affected	LOF.Percentage.Of.Transcripts.Affected	OMIM_Number	OMIM_Phenotype	OMIM_Annotation	gnomAD.Exome.AC	gnomAD.Exome.AC_raw	gnomAD.Exome.global.AF	gnomAD.Exome.global.GC	gnomAD.Exome.global_raw.AF	gnomAD.Exome.global_raw.GC	gnomAD.Exome.afr.AF	gnomAD.Exome.afr.GC	gnomAD.Exome.amr.AF	gnomAD.Exome.amr.GC	gnomAD.Exome.asj.AF	gnomAD.Exome.asj.GC	gnomAD.Exome.eas.AF	gnomAD.Exome.eas.GC	gnomAD.Exome.sas.AF	gnomAD.Exome.sas.GC	gnomAD.Exome.fin.AF	gnomAD.Exome.fin.GC	gnomAD.Exome.nfe.AF	gnomAD.Exome.nfe.GC	gnomAD.Exome.oth.AF	gnomAD.Exome.oth.GC	gnomAD.Exome.POPMAX	gnomAD.Exome.AF_POPMAX	gnomAD.Exome.Hemi	gnomAD.Exome.Hemi_raw	gnomAD.Exome.Hom	gnomAD.Exome.Hom_raw	gnomAD.Exome.AN	gnomAD.Exome.filter	gnomAD.Exome.AB.MEDIAN	gnomAD.Exome.AS.RF	gnomAD.Exome.InbreedingCoeff	gnomAD.Exome.MQ	gnomAD.Exome.QD	gnomAD.Exome.ReadPosRankSum	gnomAD.Exome.SEGDUP	gnomAD.Exome.LCR	gnomAD.Exome.VQSR_NEGATIVE_TRAIN_SITE	gnomAD.Exome.VQSR_POSITIVE_TRAIN_SITE	gnomAD.Exome.Mean.Coverage	gnomAD.Exome.Sample.Covered.10x	gnomAD.Exome.Sample.Covered.20x	ClinVar.Disease	ClinVar.CGR.Simple	ClinVar.Clinical.Significance	ClinVar.PMID	MTR	MTR.FDR	MTR.Centile
1-45620797-C-A	snv	NA	C	A	21.700001	false	missense_variant	'CCDC17'	5956	6	0	0	0.001	120523	6	0	0	4.978e-05	0	0	1	0	0.0005032	2.489e-05	1	1	7.906e-06	20.2259	6.5222	62.7224	ENSG00000159588	ENST00000421127	true	c.1609G>T	p.Ala537Ser	'12/13'	3_prime_UTR_variant|CCDC17|ENST00000372044;missense_variant|CCDC17|ENST00000421127;missense_variant|CCDC17|ENST00000479529;missense_variant|CCDC17|ENST00000528266;non_coding_transcript_exon_variant|CCDC17|ENST00000482416;non_coding_transcript_exon_variant|CCDC17|ENST00000491755	NA	NA	NA	NA	NA	217	231	0.000905	'119664/217/0'	0.000938	'122900/231/0'	0	'7337/0/0'	0	'16385/0/0'	0	'4841/0/0'	0	'8445/0/0'	0	'14979/0/0'	0.006184	'10701/134/0'	0.000662	'54305/72/0'	0.002051	'2671/11/0'	FIN	0.006184	0	0	0	0	239768	PASS	0.468354	0.933699	6e-04	59.650002	12.34	0.457	0	0	0	0	52.459999	0.9824	0.8065	NA	NA	NA	NA	1.228	NA	95.440002
1-152219980-G-T	snv	NA	G	T	20.4	false	missense_variant	'HRNR'	5903	59	0	0	0.0099	120014	504	3	2.489e-05	0.0042	0	0	9	9	0.0049	0.0021	1	0.0172	2.482e-08	2.3452	1.79	3.0727	ENSG00000197915	ENST00000368801	true	c.1649C>A	p.Ser550Tyr	'3/3'	missense_variant|HRNR|ENST00000368801	NA	NA	NA	NA	NA	234	234	0.00095	'122902/232/1'	0.00095	'122903/232/1'	0.000719	'7641/11/0'	0.000149	'16786/5/0'	0.000203	'4923/2/0'	0	'8624/0/0'	0	'15391/0/0'	4.5e-05	'11149/1/0'	0.001898	'55648/210/1'	0.000547	'2740/3/0'	NFE	0.001898	0	0	1	1	246270	PASS	0.476353	0.947173	0.0034	57.209999	13.26	0.643	0	0	0	0	99.400002	1	0.9998	NA	NA	NA	NA	1.036	0.973	58.911999
1-152307547-G-A	snv	NA	G	A	36	false	stop_gained	'FLG'	5866	95	0	0	0.0159	119436	1089	1	8.297e-06	0.009	1	1	4	4	0.008	0.0045	1	0.5276	8.784e-07	1.7667	1.4314	2.1806	ENSG00000143631	ENST00000368799	true	c.7339C>T	p.Arg2447*	'3/3'	stop_gained|FLG|ENST00000368799	NA	NA	135940	Ichthyosis vulgaris; 146700 (3); Autosomal dominant|{Dermatitis; atopic; susceptibility to; 2}; 605803 (3)	AD|misc	705	706	0.002864	'122381/703/1'	0.002867	'122426/704/1'	0.000261	'7647/4/0'	0.000387	'16776/13/0'	0	'4925/0/0'	5.8e-05	'8621/1/0'	0.002047	'15328/61/1'	0.006547	'11004/146/0'	0.00421	'55346/470/0'	0.001459	'2734/8/0'	FIN	0.006547	0	0	1	1	246180	PASS	0.480349	0.93433	-0.0012	54.610001	13.58	0.914	0	0	1	1	99.57	0.9997	0.9991	not provided	1	Pathogenic	PubMed:17417636	NA	NA	NA
1-152313385-G-A	snv	NA	G	A	35	false	stop_gained	'FLG'	5525	418	18	0.003	0.0701	115124	5333	53	0.0004398	0.0443	1	1	20	20	0.0381	0.0226	0.0037	0.2962	4.985e-24	1.7147	1.5553	1.8904	ENSG00000143631	ENST00000368799	true	c.1501C>T	p.Arg501*	'3/3'	stop_gained|FLG|ENST00000368799	NA	NA	135940	Ichthyosis vulgaris; 146700 (3); Autosomal dominant|{Dermatitis; atopic; susceptibility to; 2}; 605803 (3)	AD|misc	2305	2307	0.009366	'120765/2273/16'	0.009368	'120843/2275/16'	0.004313	'7587/64/1'	0.003841	'16662/129/0'	0.012594	'4800/122/1'	5.8e-05	'8621/1/0'	0.001267	'15352/39/0'	0.001749	'11111/39/0'	0.016663	'53938/1831/14'	0.008753	'2694/48/0'	NFE	0.016663	0	0	16	16	246112	PASS	0.483092	0.946433	0.005	58.470001	13.64	0.613	0	0	0	1	99.629997	0.9998	0.9992	Dermatitis; atopic; 2; susceptibility to|Ichthyosis vulgaris|Dermatitis; atopic; 2|not provided	1	Pathogenic|Pathogenic|Pathogenic|Pathogenic	PubMed:16444271|PubMed:16550169|PubMed:16815158|PubMed:17030239|PubMed:25333069|PubMed:25741868	NA	NA	NA
1-152312600-CACTG-C	indel	NA	CACTG	C	NA	false	frameshift_variant	'FLG'	5511	423	22	0.0037	0.071	114969	5449	62	0.0005146	0.0452	6	6	50	50	0.0392	0.0231	0.0001022	0.8481	4.942e-25	1.7234	1.5653	1.8976	ENSG00000143631	ENST00000368799	true	c.2282_2285delCAGT	p.Ser761fs	'3/3'	frameshift_variant|FLG|ENST00000368799	1	1	135940	Ichthyosis vulgaris; 146700 (3); Autosomal dominant|{Dermatitis; atopic; susceptibility to; 2}; 605803 (3)	AD|misc	3170	3170	0.012873	'119988/3108/31'	0.012872	'119992/3108/31'	0.003267	'7601/50/0'	0.001429	'16743/48/0'	0.007716	'4849/76/0'	0.000116	'8622/2/0'	0.007212	'15169/220/1'	0.01426	'10834/314/2'	0.021439	'53484/2343/26'	0.010755	'2686/55/2'	NFE	0.021439	0	0	31	31	246262	PASS	0.425809	0.895397	0.0082	56.189999	16.23	0.356	0	0	0	0	99.629997	1	0.9998	Dermatitis; atopic; 2; susceptibility to|Ichthyosis vulgaris|Dermatitis; atopic; 2|not provided	0	Conflicting interpretations of pathogenicity; risk factor|Conflicting interpretations of pathogenicity; risk factor|Conflicting interpretations of pathogenicity; risk factor|Conflicting interpretations of pathogenicity; risk factor	PubMed:16444271|PubMed:16550169|PubMed:16815158|PubMed:17030239|PubMed:18325573|PubMed:19501237|PubMed:19538357|PubMed:19733298|PubMed:19839980|PubMed:20573035|PubMed:21365004|PubMed:21377035|PubMed:21564328|PubMed:21777221|PubMed:22403702|PubMed:23039796|PubMed:23166590|PubMed:23343419|PubMed:23947670|PubMed:24033266|PubMed:24088041|PubMed:25741868|PubMed:26633545	NA	NA	NA
1-155914329-G-A	snv	NA	G	A	21.200001	false	3_prime_UTR_variant	'KHDC4'	5951	2	0	0	0.000336	119941	365	2	1.662e-05	0.003	9	3	222	55	0.000168	0.0015	1	0.0328	6.333e-06	0.1094	0.0273	0.4391	ENSG00000132680	ENST00000368320	false	c.*1494C>T	NA	'13/13'	3_prime_UTR_variant|KHDC4|ENST00000368320	NA	NA	NA	NA	NA	143	148	0.000602	'118683/141/1'	0.000601	'122983/146/1'	0.000204	'7365/3/0'	4e-04	'16221/13/0'	0	'4830/0/0'	6.2e-05	'8026/1/0'	0	'14975/0/0'	0	'11009/0/0'	0.001135	'53627/120/1'	0.000759	'2630/4/0'	NFE	0.001135	0	0	1	1	237656	PASS	0.5	0.650231	0.0128	59.380001	12.43	-0.013	0	0	0	0	51.380001	0.9956	0.9352	NA	NA	NA	NA	NA	NA	NA
1-202152612-G-A	snv	NA	G	A	32	false	missense_variant	'PTPN7'	5953	9	0	0	0.0015	120508	21	0	0	0.0001742	0	0	1	1	0.0007548	8.712e-05	1	1	6.624e-06	8.6699	3.97	18.9339	ENSG00000143851	ENST00000309017	true	c.1120C>T	p.Arg374Cys	'8/10'	3_prime_UTR_variant|PTPN7|ENST00000462815;3_prime_UTR_variant|PTPN7|ENST00000480836;3_prime_UTR_variant|PTPN7|ENST00000496197;missense_variant|PTPN7|ENST00000309017;missense_variant|PTPN7|ENST00000367279;missense_variant|PTPN7|ENST00000477554;missense_variant|PTPN7|ENST00000477625;missense_variant|PTPN7|ENST00000495688;non_coding_transcript_exon_variant|PTPN7|ENST00000492977	NA	NA	NA	NA	NA	22	22	8.9e-05	'122989/22/0'	8.9e-05	'123114/22/0'	0	'7642/0/0'	0	'16787/0/0'	0	'4924/0/0'	5.8e-05	'8620/1/0'	0	'15391/0/0'	0	'11133/0/0'	0.000188	'55751/21/0'	0	'2741/0/0'	NFE	0.000188	0	0	0	0	246022	PASS	0.475329	0.954441	1e-04	59.360001	12.26	0.471	0	0	0	0	66.559998	0.9997	0.9935	NA	NA	NA	NA	0.757	0.25	18.24
2-96861479-T-C	snv	NA	T	C	1.308	false	non_coding_transcript_exon_variant	'SEMA4C'	5954	8	0	0	0.0013	120518	12	0	0	9.956e-05	0	0	0	0	0.0006709	4.978e-05	1	1	1.835e-06	13.486	5.5116	32.9982	ENSG00000168758	ENST00000474420	false	n.882A>G	NA	'2/2'	non_coding_transcript_exon_variant|SEMA4C|ENST00000474420	NA	NA	NA	NA	NA	445	446	0.001812	'122340/441/2'	0.001811	'122692/442/2'	0	'7642/0/0'	6e-05	'16772/2/0'	0.003261	'4875/32/0'	0.005451	'8528/94/0'	0.000163	'15355/5/0'	0.008824	'10857/191/2'	0.000889	'55595/99/0'	0.003292	'2716/18/0'	FIN	0.008824	0	0	2	2	245566	PASS	0.5	0.953719	0.0021	60	13.7	0.441	0	0	0	0	69.480003	0.9983	0.9756	NA	NA	NA	NA	NA	NA	NA
2-97083775-T-C	snv	NA	T	C	22.6	false	missense_variant	'FAHD2B'	5955	7	0	0	0.0012	120521	6	0	0	4.978e-05	0	0	3	3	0.0005871	2.489e-05	1	1	6.881e-07	23.5984	7.9294	70.2303	ENSG00000144199	ENST00000272610	true	c.925A>G	p.Ile309Val	'8/8'	missense_variant|FAHD2B|ENST00000272610;missense_variant|FAHD2B|ENST00000414820	NA	NA	NA	NA	NA	960	963	0.003898	'122168/960/0'	0.00391	'122170/963/0'	0.005619	'7566/86/0'	0.000596	'16768/20/0'	0.000305	'4922/3/0'	0.024583	'8200/424/0'	0.004321	'15256/133/0'	0.007669	'10978/171/0'	0.000859	'55762/96/0'	0.004922	'2716/27/0'	EAS	0.024583	0	0	0	0	246258	PASS	0.375	0.709928	-0.0036	46.689999	8.73	0.396	0	0	0	0	86.059998	1	1	NA	NA	NA	NA	0.795	NA	17.778
2-97090289-C-T	snv	NA	C	T	6.484	false	synonymous_variant	'FAHD2B'	5937	10	0	0	0.0017	120093	0	0	0	0	15	15	437	437	0.0008408	0	1	1	5.449e-14	Inf	NA	NA	ENSG00000144199	ENST00000272610	true	c.282G>A	p.Ser94Ser	'3/8'	non_coding_transcript_exon_variant|FAHD2B|ENST00000463096;non_coding_transcript_exon_variant|FAHD2B|ENST00000468548;non_coding_transcript_exon_variant|FAHD2B|ENST00000483657;synonymous_variant|FAHD2B|ENST00000272610;synonymous_variant|FAHD2B|ENST00000414820	NA	NA	NA	NA	NA	582	585	0.002371	'122137/568/7'	0.002377	'122451/571/7'	6.5e-05	'7640/1/0'	0.000269	'16746/9/0'	0.002134	'4900/21/0'	0	'8618/0/0'	0.007004	'15138/207/4'	0.000944	'11097/21/0'	0.002771	'55274/302/3'	0.001282	'2724/7/0'	SAS	0.007004	0	0	7	7	245424	PASS	0.48165	0.908698	0.0193	30.43	11.07	0.579	0	0	0	0	61.799999	0.9986	0.9688	NA	NA	NA	NA	NA	NA	NA
2-159438462-C-T	snv	NA	C	T	9.874	false	synonymous_variant	'BAZ2B'	5950	12	0	0	0.002	120489	41	0	0	0.0003402	0	0	0	0	0.001	0.0001701	1	1	5.214e-06	5.9219	3.1115	11.2709	ENSG00000123636	ENST00000343439	true	c.546G>A	p.Thr182Thr	'5/15'	non_coding_transcript_exon_variant|BAZ2B|ENST00000467184;non_coding_transcript_exon_variant|BAZ2B|ENST00000482503;synonymous_variant|BAZ2B|ENST00000343439;synonymous_variant|BAZ2B|ENST00000392782;synonymous_variant|BAZ2B|ENST00000392783	NA	NA	NA	NA	NA	842	842	0.003422	'122202/808/17'	0.003419	'122301/808/17'	6.5e-05	'7641/1/0'	8.9e-05	'16787/3/0'	0.002438	'4899/24/0'	0	'8614/0/0'	6.5e-05	'15389/2/0'	0.028523	'10530/602/17'	0.001354	'55630/151/0'	0.004567	'2712/25/0'	FIN	0.028523	0	0	17	17	246056	PASS	0.453471	0.953992	0.0332	59.68	13.26	0.756	0	0	0	1	81.120003	0.9989	0.9975	NA	NA	NA	NA	NA	NA	NA
2-241751260-G-A	snv	NA	G	A	16.389999	false	missense_variant	'D2HGDH'	3605	2076	275	0.0462	0.3486	66427	45936	7918	0.0658	0.3819	6	6	249	249	0.2204	0.2568	0.2911	0.8502	2.124e-19	0.8185	0.783	0.8556	ENSG00000180902	ENST00000321264	true	c.1012G>A	p.Val338Ile	'8/10'	3_prime_UTR_variant|D2HGDH|ENST00000436747;missense_variant|D2HGDH|ENST00000321264;missense_variant|D2HGDH|ENST00000403782;missense_variant|D2HGDH|ENST00000432449;missense_variant|D2HGDH|ENST00000454048;non_coding_transcript_exon_variant|D2HGDH|ENST00000470343;non_coding_transcript_exon_variant|D2HGDH|ENST00000473126;non_coding_transcript_exon_variant|D2HGDH|ENST00000496252	NA	NA	609186	D-2-hydroxyglutaric aciduria; 600721 (3); Autosomal recessive	AR	59618	59676	0.242354	'70932/44514/7552'	0.242317	'71021/44554/7561'	0.280285	'3961/3081/602'	0.174233	'11496/4729/560'	0.268028	'2635/1937/351'	0.12442	'6595/1905/120'	0.266487	'8326/5927/1138'	0.233836	'6551/3962/623'	0.267737	'29878/21906/3976'	0.261227	'1490/1067/182'	AFR	0.280285	0	0	7552	7561	245996	PASS	0.529412	0.95041	0.0133	59.32	17.440001	0.527	0	0	0	1	77.910004	0.9998	0.9974	D-2-hydroxyglutaric aciduria|not specified|not provided	0	Benign/Likely benign|Benign/Likely benign|Benign/Likely benign	PubMed:18414213	0.873	0.567	60.153
2-241816085-T-C	snv	NA	T	C	5.549	true	missense_variant	'NEU4'	3285	2256	413	0.0694	0.3789	69917	43584	6929	0.0575	0.3619	8	8	100	100	0.2588	0.2385	0.3442	0.2072	4.964e-07	0.8968	0.8599	0.9354	ENSG00000204099	ENST00000415936	true	c.236T>C	p.Val79Ala	'3/3'	3_prime_UTR_variant|NEU4|ENST00000435855;missense_variant|NEU4|ENST00000415936;missense_variant|NEU4|ENST00000426032;non_coding_transcript_exon_variant|NEU4|ENST00000618597;synonymous_variant|NEU4|ENST00000325935;synonymous_variant|NEU4|ENST00000391969;synonymous_variant|NEU4|ENST00000404257;synonymous_variant|NEU4|ENST00000405370;synonymous_variant|NEU4|ENST00000407683;synonymous_variant|NEU4|ENST00000420288;synonymous_variant|NEU4|ENST00000423583	NA	NA	NA	NA	NA	56299	58671	0.24	'68272/41609/7345'	0.238547	'72087/43107/7782'	0.153716	'5099/1826/179'	0.156271	'11742/4300/423'	0.159874	'3374/1250/136'	0.203293	'5315/2726/341'	0.35719	'6318/6746/2012'	0.340143	'4427/4582/1172'	0.239044	'30429/19260/2954'	0.224665	'1568/919/128'	SAS	0.35719	0	0	7345	7782	234452	PASS	0.5	0.952903	0.0326	59.540001	15.69	0.27	0	0	0	1	38.990002	0.9674	0.7566	NA	NA	NA	NA	NA	NA	NA
3-184999742-A-G	snv	NA	A	G	22.1	false	missense_variant	'VPS8'	5951	10	1	0.0001677	0.0017	120489	40	0	0	0.0003319	0	0	1	1	0.001	0.0001659	0.0055	1	4.215e-06	6.07	3.1835	11.5736	ENSG00000156931	ENST00000287546	true	c.3883A>G	p.Thr1295Ala	'44/47'	missense_variant|VPS8|ENST00000287546;missense_variant|VPS8|ENST00000436792;missense_variant|VPS8|ENST00000446204;missense_variant|VPS8|ENST00000625842;non_coding_transcript_exon_variant|VPS8|ENST00000492449	NA	NA	NA	NA	NA	1980	1987	0.008071	'120741/1864/58'	0.008069	'121205/1869/59'	0	'7620/0/0'	3e-05	'16730/1/0'	0	'4909/0/0'	0	'8605/0/0'	0	'15271/0/0'	0.074077	'9541/1542/54'	0.002533	'55381/274/4'	0.008605	'2684/47/0'	FIN	0.074077	0	0	58	59	245326	PASS	0.478788	0.954732	0.0514	59.619999	13.34	0.6	0	0	0	1	42.580002	0.997	0.9246	NA	NA	NA	NA	0.71	NA	7.04
4-38773268-T-C	snv	NA	T	C	9.924	false	missense_variant	'TLR10'	4467	1330	149	0.0251	0.2237	85544	31590	3024	0.0252	0.2629	16	16	372	372	0.1369	0.1566	7.359e-05	0.0948	4.332e-09	0.8541	0.8097	0.901	ENSG00000174123	ENST00000308973	true	c.2323A>G	p.Ile775Val	'4/4'	missense_variant|TLR10|ENST00000308973;missense_variant|TLR10|ENST00000361424;missense_variant|TLR10|ENST00000506111;missense_variant|TLR10|ENST00000508334;missense_variant|TLR10|ENST00000613579;missense_variant|TLR10|ENST00000622002	NA	NA	NA	NA	NA	40797	41265	0.167438	'85163/32531/4133'	0.167563	'86050/32901/4182'	0.027057	'7229/393/10'	0.11165	'13064/3168/257'	0.261792	'2634/1900/321'	0.266854	'4654/3242/663'	0.18777	'9982/4515/572'	0.081216	'9362/1673/65'	0.190766	'36418/16853/2145'	0.182305	'1820/787/100'	EAS	0.266854	0	0	4133	4182	243654	PASS	0.5	0.954732	0.0397	59.540001	17.030001	0.409	0	0	0	1	58.200001	0.9913	0.8693	NA	NA	NA	NA	1.041	0.973	64.901001
4-38773419-A-G	snv	NA	A	G	4.711	false	synonymous_variant	'TLR10'	4241	1507	195	0.0328	0.2536	80479	35371	4138	0.0345	0.2948	19	19	542	542	0.1596	0.1819	3.822e-05	0.0011	4.362e-10	0.8542	0.8124	0.8982	ENSG00000174123	ENST00000308973	true	c.2172T>C	p.His724His	'4/4'	synonymous_variant|TLR10|ENST00000308973;synonymous_variant|TLR10|ENST00000361424;synonymous_variant|TLR10|ENST00000506111;synonymous_variant|TLR10|ENST00000508334;synonymous_variant|TLR10|ENST00000613579;synonymous_variant|TLR10|ENST00000622002	NA	NA	NA	NA	NA	62956	63215	0.257106	'68681/44546/9205'	0.256692	'69160/44733/9241'	0.225902	'4571/2663/391'	0.270238	'8923/6512/1254'	0.371577	'1909/2333/652'	0.428016	'2871/4111/1631'	0.352529	'6420/6847/1936'	0.101842	'8932/2032/112'	0.225017	'33579/19031/2997'	0.271743	'1476/1017/232'	EAS	0.428016	0	0	9205	9241	244864	PASS	0.5	0.954732	0.0474	59.57	18.83	0.398	0	0	0	1	60.279999	0.9955	0.9186	NA	NA	NA	NA	NA	NA	NA
5-132660272-A-G	snv	NA	A	G	0.396	true	missense_variant	'IL13'	3766	1912	268	0.0451	0.3216	81406	34873	3905	0.0325	0.2902	16	16	346	346	0.2059	0.1776	0.2044	0.0231	1.227e-14	0.833	0.7958	0.8719	ENSG00000169194	ENST00000304506	true	c.431A>G	p.Gln144Arg	'4/4'	missense_variant|IL13|ENST00000304506;missense_variant|IL13|ENST00000617259;non_coding_transcript_exon_variant|IL13|ENST00000459878;non_coding_transcript_exon_variant|IL13|ENST00000462480;non_coding_transcript_exon_variant|IL13|ENST00000468334;non_coding_transcript_exon_variant|IL13|ENST00000487267	NA	NA	147683	{Allergic rhinitis; susceptibility to}; 607154 (3)|{Asthma; susceptibility to}; 600807 (3); Autosomal dominant	misc|AD;misc	176861	177223	0.280204	'11773/45303/65779'	0.280377	'11816/45417/65903'	0.18534	'271/2290/5079'	0.470139	'5133/7496/4132'	0.223024	'247/1701/2973'	0.323649	'907/3756/3942'	0.289244	'1333/6230/7815'	0.378111	'1554/5249/4248'	0.19542	'2124/17546/36092'	0.26361	'204/1035/1498'	AFR	0.81466	0	0	65779	65903	245710	PASS	0.483871	0.954732	0.076	59.48	25.42	0.305	0	0	0	1	48.119999	0.9995	0.9728	Allergic rhinitis; susceptibility to|Asthma; susceptibility to	0	risk factor|risk factor	PubMed:10699178|PubMed:12928861|PubMed:15356556|PubMed:15483090|PubMed:15711639	0.927	0.946	46.258999
5-132764307-A-G	snv	NA	A	G	5.666	false	synonymous_variant	'SEPT8'	4502	1352	92	0.0155	0.2274	94134	24425	1544	0.0129	0.2034	16	16	427	427	0.1292	0.1145	0.4534	0.3778	1.607e-06	1.1466	1.0852	1.2115	ENSG00000164402	ENST00000296873	true	c.264T>C	p.Tyr88Tyr	'3/10'	non_coding_transcript_exon_variant|SEPT8|ENST00000371478;non_coding_transcript_exon_variant|SEPT8|ENST00000481794;synonymous_variant|SEPT8|ENST00000296873;synonymous_variant|SEPT8|ENST00000371493;synonymous_variant|SEPT8|ENST00000378699;synonymous_variant|SEPT8|ENST00000378701;synonymous_variant|SEPT8|ENST00000378706;synonymous_variant|SEPT8|ENST00000378719;synonymous_variant|SEPT8|ENST00000378721;synonymous_variant|SEPT8|ENST00000414594;synonymous_variant|SEPT8|ENST00000448933;synonymous_variant|SEPT8|ENST00000453480;synonymous_variant|SEPT8|ENST00000458488;synonymous_variant|SEPT8|ENST00000620483	NA	NA	NA	NA	NA	64942	64997	0.263906	'73073/34992/14975'	0.263926	'73124/35025/14986'	0.175994	'255/2182/5211'	0.346667	'7226/7466/2082'	0.144018	'3606/1216/101'	0.21407	'429/2833/5359'	0.140703	'11400/3644/343'	0.283631	'5701/4563/879'	0.124651	'42757/12182/865'	0.214599	'1699/906/135'	AFR	0.824006	0	0	14975	14986	246080	PASS	0.465517	0.954732	0.2615	59.310001	17.799999	0.441	0	0	0	1	62.740002	0.9997	0.9984	NA	NA	NA	NA	NA	NA	NA
6-564145-A-G	snv	NA	A	G	0.226	false	synonymous_variant	'EXOC2'	5707	251	2	0.0003356	0.0421	113736	6616	111	0.0009214	0.0549	2	2	67	67	0.0214	0.0284	1	0.1434	3.099e-06	0.7484	0.6595	0.8492	ENSG00000112685	ENST00000230449	true	c.1677T>C	p.His559His	'16/28'	synonymous_variant|EXOC2|ENST00000230449	NA	NA	NA	NA	NA	17760	17823	0.072318	'107043/13736/2012'	0.072371	'107335/13779/2022'	0.104922	'6106/1463/70'	0.102809	'13456/3047/193'	0.002341	'4890/23/0'	0.439635	'2697/4251/1658'	0.023771	'14619/701/14'	0.060705	'9827/1281/36'	0.024775	'52990/2701/30'	0.053141	'2458/269/11'	EAS	0.439635	0	0	2012	2022	245582	PASS	0.493671	0.954732	0.1623	59.580002	15.85	0.329	0	0	0	1	43.849998	0.9983	0.9394	NA	NA	NA	NA	NA	NA	NA
6-30705511-G-T	snv	NA	G	T	2.157	false	synonymous_variant	'MDC1'	5954	8	0	0	0.0013	120516	13	0	0	0.0001079	0	0	1	1	0.0006709	5.393e-05	1	1	2.842e-06	12.4484	5.1586	30.04	ENSG00000137337	ENST00000376406	true	c.3672C>A	p.Thr1224Thr	'10/15'	synonymous_variant|MDC1|ENST00000376406;synonymous_variant|MDC1|ENST00000417033	NA	NA	NA	NA	NA	935	999	0.004085	'113519/905/15'	0.004108	'120598/965/17'	0.007773	'6837/108/0'	0.002108	'14877/63/0'	0.004042	'4540/37/0'	0.003959	'7772/56/3'	0.00867	'13156/214/9'	0.003184	'10923/70/0'	0.003096	'52965/328/1'	0.006653	'2449/29/2'	SAS	0.00867	0	0	15	17	228884	PASS	0.357584	0.814671	0.0191	55.32	12.46	0.407	0	0	1	0	80.370003	0.9998	0.993	NA	NA	NA	NA	NA	NA	NA
6-30705582-T-G	snv	NA	T	G	0.229	false	missense_variant	'MDC1'	5953	8	0	0	0.0013	120519	4	0	0	3.319e-05	1	1	7	7	0.000671	1.659e-05	1	1	1.013e-08	40.4637	12.1827	134.3966	ENSG00000137337	ENST00000376406	true	c.3601A>C	p.Thr1201Pro	'10/15'	missense_variant|MDC1|ENST00000376406;missense_variant|MDC1|ENST00000417033;splice_region_variant|MDC1|ENST00000492462	NA	NA	NA	NA	NA	854	886	0.003656	'115952/840/7'	0.003603	'122044/872/7'	0.007085	'7094/102/0'	0.002076	'15590/65/0'	0.003681	'4585/32/1'	0.003441	'8080/56/0'	0.007847	'13554/204/6'	0.003131	'10949/69/0'	0.002618	'53570/282/0'	0.005859	'2530/30/0'	SAS	0.007847	0	0	7	7	233610	PASS	0.352106	0.813394	0.0114	56.049999	11.31	0.184	0	0	0	0	83.360001	1	0.9988	NA	NA	NA	NA	1.141	0.868	92.056999
6-30986592-C-G	snv	NA	C	G	0.303	false	missense_variant	'MUC21'	5895	17	1	0.0001691	0.0029	119763	1	1	8.35e-06	8.35e-06	49	13	765	10	0.0016	1.252e-05	0.0144	1.252e-05	7.952e-23	128.4835	38.0153	434.2461	ENSG00000204544	ENST00000376296	true	c.417C>G	p.Asp139Glu	'2/3'	5_prime_UTR_variant|MUC21|ENST00000486149;missense_variant|MUC21|ENST00000376296	NA	NA	NA	NA	NA	NA	NA	0	NA	0	NA	0	NA	0	NA	0	NA	0	NA	0	NA	0	NA	0	NA	0	NA	NA	NA	NA	NA	NA	NA	NA	NA	NA	NA	NA	NA	NA	NA	NA	NA	NA	NA	96.209999	0.9994	0.9946	NA	NA	NA	NA	0.776	0.567	29.982
6-31411200-G-A	snv	NA	G	A	16.18	false	missense_variant	'MICA'	3428	2160	348	0.0586	0.3639	65975	45892	8148	0.0679	0.3824	26	26	515	515	0.2406	0.2591	0.7492	0.1665	6.102e-06	0.9059	0.8677	0.9457	ENSG00000204520	ENST00000449934	true	c.454G>A	p.Val152Met	'3/6'	missense_variant|MICA|ENST00000449934;missense_variant|MICA|ENST00000616296	NA	NA	NA	NA	NA	82625	83192	0.337424	'55203/51839/15393'	0.338025	'55430/52060/15566'	0.456957	'2319/3613/1665'	0.452682	'5461/7157/3898'	0.467555	'1405/2425/1086'	0.34293	'3783/3708/1088'	0.292801	'7810/6091/1449'	0.356912	'4560/5181/1378'	0.283039	'28631/22510/4491'	0.335657	'1234/1154/338'	ASJ	0.467555	0	0	15393	15566	244870	PASS	0.470588	0.954732	0.0493	58.389999	17.139999	0.51	0	0	0	1	67.019997	0.9995	0.972	NA	NA	NA	NA	0.905	0.819	35.435001
6-31760120-C-T	snv	NA	C	T	18.32	false	synonymous_variant	'MSH5'	4335	1516	103	0.0173	0.2546	91371	26833	2196	0.0182	0.2229	8	8	130	130	0.1446	0.1297	0.0242	1.413e-05	3.203e-06	1.1347	1.0767	1.1957	ENSG00000204410	ENST00000375703	true	c.1716C>T	p.Thr572Thr	'19/25'	3_prime_UTR_variant|MSH5|ENST00000463144;non_coding_transcript_exon_variant|MSH5|ENST00000494646;synonymous_variant|MSH5-SAPCD1|ENST00000493662;synonymous_variant|MSH5-SAPCD1|ENST00000498473;synonymous_variant|MSH5|ENST00000375703;synonymous_variant|MSH5|ENST00000375740;synonymous_variant|MSH5|ENST00000375750;synonymous_variant|MSH5|ENST00000375755;synonymous_variant|MSH5|ENST00000395853;synonymous_variant|MSH5|ENST00000423982;synonymous_variant|MSH5|ENST00000484309	NA	NA	603382	?Premature ovarian failure 13; 617442 (3); Autosomal recessive	AR	15387	15690	0.064311	'105066/13739/824'	0.063712	'108282/14010/840'	0.061171	'6716/872/30'	0.02363	'15575/748/12'	0.037637	'4234/328/8'	5.8e-05	'8591/1/0'	0.001975	'14625/56/1'	0.078129	'9307/1551/79'	0.103543	'43686/9881/676'	0.063726	'2332/302/18'	NFE	0.103543	0	0	824	840	239258	PASS	0.51751	0.954732	0.0396	58.830002	15.98	0.572	0	0	0	1	61.080002	0.9784	0.8089	not specified	0	Benign	PubMed:24033266	NA	NA	NA
6-31765689-T-C	snv	NA	T	C	18.08	false	missense_variant	'VWA7'	4336	1516	103	0.0173	0.2546	91371	26877	2195	0.0182	0.2232	7	7	87	87	0.1446	0.1298	0.0242	2.858e-05	3.965e-06	1.1332	1.0753	1.1942	ENSG00000204396	ENST00000375688	true	c.2581A>G	p.Thr861Ala	'17/17'	missense_variant|VWA7|ENST00000375688	NA	NA	NA	NA	NA	13465	14992	0.06292	'94243/12051/707'	0.061669	'107405/13302/845'	0.061317	'5262/682/25'	0.02362	'14573/700/11'	0.036465	'4152/310/8'	6.3e-05	'7958/1/0'	0.001964	'14203/54/1'	0.078414	'8359/1393/74'	0.104536	'37588/8643/571'	0.062063	'2148/268/17'	NFE	0.104536	0	0	707	845	214002	PASS	0.5	0.907126	0.0388	59.380001	15.23	0.246	0	0	0	1	29.27	0.8963	0.5347	NA	NA	NA	NA	0.977	1	59.247002
6-31766568-G-T	snv	NA	G	T	10.25	false	synonymous_variant	'VWA7'	4336	1520	103	0.0173	0.2551	91371	26905	2195	0.0182	0.2233	3	3	59	59	0.1448	0.1299	0.0213	4.041e-05	3.075e-06	1.1345	1.0766	1.1955	ENSG00000204396	ENST00000375688	true	c.2079C>A	p.Ser693Ser	'14/17'	non_coding_transcript_exon_variant|VWA7|ENST00000467576;non_coding_transcript_exon_variant|VWA7|ENST00000486423;synonymous_variant|VWA7|ENST00000375688	NA	NA	NA	NA	NA	15195	15344	0.063319	'105588/13603/796'	0.063091	'107087/13686/829'	0.061602	'6193/806/30'	0.023297	'15950/759/10'	0.036472	'4507/338/8'	5.9e-05	'8539/1/0'	0.001998	'15205/59/1'	0.077689	'9407/1558/79'	0.102882	'43414/9779/650'	0.062918	'2373/303/18'	NFE	0.102882	0	0	796	829	239974	PASS	0.481481	0.954732	0.0416	59.34	14.06	0.583	0	0	0	1	61.529999	0.9761	0.9472	NA	NA	NA	NA	NA	NA	NA
6-32061428-G-A	snv	NA	G	A	1.443	false	synonymous_variant	'TNXB'	4347	1509	102	0.0171	0.2533	91674	26666	2154	0.0179	0.2213	4	4	36	36	0.1438	0.1285	0.027	3.083e-05	1.834e-06	1.1384	1.0801	1.1998	ENSG00000168477	ENST00000375244	false	c.7461C>T	p.Arg2487Arg	'21/44'	synonymous_variant|TNXB|ENST00000375244;synonymous_variant|TNXB|ENST00000611016;synonymous_variant|TNXB|ENST00000644971	NA	NA	600985	Ehlers-Danlos syndrome; classic-like; 1; 606408 (3); Autosomal recessive|Vesicoureteral reflux 8; 615963 (3); Autosomal dominant	AR|AD	14235	14586	0.05869	'107802/12705/765'	0.059252	'109304/12976/805'	0.014522	'7166/190/12'	0.021462	'16069/690/15'	0.035201	'4537/327/8'	0.000116	'8611/2/0'	3.2e-05	'15387/1/0'	0.078045	'9485/1573/83'	0.100147	'44134/9636/630'	0.05891	'2413/286/17'	NFE	0.100147	0	0	765	805	242544	PASS	0.45292	0.90705	0.0468	51.84	12.73	0.415	0	0	1	1	71.989998	0.9862	0.97	not specified	0	Benign	PubMed:25741868	NA	NA	NA
6-32067917-C-T	snv	NA	C	T	0.166	false	synonymous_variant	'TNXB'	4341	1517	103	0.0173	0.2545	91614	26712	2158	0.0179	0.2217	1	1	46	46	0.1445	0.1288	0.0242	4.43e-05	8.08e-07	1.1431	1.0847	1.2046	ENSG00000168477	ENST00000375244	false	c.6288G>A	p.Pro2096Pro	'18/44'	3_prime_UTR_variant|TNXB|ENST00000613214;synonymous_variant|TNXB|ENST00000375244;synonymous_variant|TNXB|ENST00000644971	NA	NA	600985	Ehlers-Danlos syndrome; classic-like; 1; 606408 (3); Autosomal recessive|Vesicoureteral reflux 8; 615963 (3); Autosomal dominant	AR|AD	14593	14760	0.060191	'107398/13055/769'	0.060099	'108844/13146/807'	0.014555	'7006/206/2'	0.022146	'16044/719/12'	0.04384	'4453/407/10'	0.00157	'8571/27/0'	0.000325	'15365/10/0'	0.078062	'9488/1574/83'	0.101797	'44076/9815/644'	0.061439	'2395/297/18'	NFE	0.101797	0	0	769	807	242446	PASS	0.481928	0.953992	0.0476	45.709999	12.9	0.541	0	0	1	0	80.510002	0.9846	0.9742	not specified	0	Benign	PubMed:25741868	NA	NA	NA
6-32096949-T-C	snv	NA	T	C	15.73	false	missense_variant	'TNXB'	4347	1508	103	0.0173	0.2531	91666	26655	2150	0.0178	0.2213	4	4	59	59	0.1438	0.1285	0.0352	3.826e-05	1.481e-06	1.1397	1.0814	1.2012	ENSG00000168477	ENST00000375244	false	c.904A>G	p.Thr302Ala	'3/44'	missense_variant|TNXB|ENST00000375244;missense_variant|TNXB|ENST00000479795;missense_variant|TNXB|ENST00000613214;missense_variant|TNXB|ENST00000644971;non_coding_transcript_exon_variant|TNXB|ENST00000486148	NA	NA	600985	Ehlers-Danlos syndrome; classic-like; 1; 606408 (3); Autosomal recessive|Vesicoureteral reflux 8; 615963 (3); Autosomal dominant	AR|AD	14346	14552	0.058953	'108069/12862/742'	0.059094	'109336/13026/763'	0.013917	'7232/203/2'	0.02131	'16005/690/11'	0.036066	'4536/336/8'	5.8e-05	'8583/1/0'	3.3e-05	'15252/1/0'	0.077672	'9370/1542/83'	0.100221	'44687/9805/621'	0.05878	'2404/284/17'	NFE	0.100221	0	0	742	763	243346	PASS	0.471429	0.954732	0.042	59.18	13.42	0.771	0	0	0	1	65.779999	0.9922	0.9066	not specified	0	Benign	PubMed:25741868	0.85	NA	35.241001
6-32201368-G-A	snv	NA	G	A	7.74	false	synonymous_variant	'NOTCH4'	5173	768	17	0.0029	0.1289	107043	12995	407	0.0034	0.1079	4	4	85	85	0.0673	0.0573	0.0386	0.5398	7.975e-06	1.1866	1.1023	1.2774	ENSG00000204301	ENST00000375023	true	c.3888C>T	p.Ser1296Ser	'22/30'	non_coding_transcript_exon_variant|NOTCH4|ENST00000474612;synonymous_variant|NOTCH4|ENST00000375023	NA	NA	NA	NA	NA	5069	5315	0.022189	'109260/4853/108'	0.021839	'116497/5065/125'	0.007675	'6928/108/0'	0.003685	'15759/117/0'	0.005618	'4137/45/1'	0	'8475/0/0'	0.000455	'14278/11/1'	0.027161	'10103/568/6'	0.040252	'47146/3919/100'	0.016872	'2434/85/0'	NFE	0.040252	0	0	108	125	228442	PASS	0.486486	0.953992	0.0248	59.560001	14.14	0.335	0	0	0	1	43.900002	0.9444	0.7479	NA	NA	NA	NA	NA	NA	NA
6-32661480-T-G	snv	NA	T	G	2.891	false	non_coding_transcript_exon_variant	'HLA-DQB1'	5675	227	7	0.0012	0.0384	112010	7266	165	0.0014	0.0608	53	8	1089	248	0.0204	0.0318	0.011	7.56e-05	1.894e-13	0.6338	0.5568	0.7216	ENSG00000179344	ENST00000487676	false	n.3728A>C	NA	'2/3'	non_coding_transcript_exon_variant|HLA-DQB1|ENST00000487676	NA	NA	604305	{Multiple sclerosis; susceptibility to; 1}; 126200 (3); Multifactorial|{Celiac disease; susceptibility to}; 212750 (3); Autosomal recessive; Multifactorial|{Creutzfeldt-Jakob disease; variant; resistance to}; 123400 (3); Autosomal dominant	misc|AR;misc|AD;misc	14443	21459	0.138763	'17754/2183/5105'	0.108824	'28781/2449/7768'	0.089685	'1503/195/165'	0.089181	'1813/102/365'	0.084077	'573/51/128'	0.46131	'704/137/1109'	0.301549	'1265/390/1452'	0.048693	'2288/165/174'	0.108148	'9200/1104/1596'	0.1228	'408/39/116'	EAS	0.46131	0	0	5105	7768	104084	PASS	0.542857	0.823943	0.6107	51.490002	33.630001	-0.138	0	0	1	0	16.58	0.5046	0.3246	NA	NA	NA	NA	NA	NA	NA
6-32746077-G-A	snv	NA	G	A	12.36	false	splice_region_variant	'HLA-DQA2'	5363	565	17	0.0029	0.095	105849	13832	481	0.004	0.1151	17	17	368	368	0.0504	0.0616	0.5865	0.2028	3.666e-07	0.8087	0.7437	0.8795	ENSG00000237541	ENST00000374940	true	c.613+5G>A	NA	'3/4'	splice_region_variant|HLA-DQA2|ENST00000374940	NA	NA	NA	NA	NA	12966	13044	0.053839	'107852/12158/404'	0.053494	'109300/12198/423'	0.022756	'6778/315/4'	0.035522	'15572/1139/25'	0.046512	'4422/422/15'	0.048786	'7752/796/20'	0.082024	'12900/2246/130'	0.030824	'10462/677/5'	0.061381	'47586/6257/188'	0.062893	'2380/306/17'	SAS	0.082024	0	0	404	423	240828	PASS	0.457143	0.947173	0.0089	53.540001	13.82	0.851	0	0	1	1	96.790001	0.9779	0.9745	NA	NA	NA	NA	NA	NA	NA
6-32828974-T-C	snv	NA	T	C	22	false	missense_variant	'TAP2'	3621	2048	269	0.0453	0.3449	67816	44554	7576	0.0632	0.3715	24	24	584	584	0.2178	0.2489	0.3605	0.0246	7.836e-15	0.8401	0.8035	0.8783	ENSG00000204267	ENST00000374897	true	c.1993A>G	p.Thr665Ala	'12/12'	missense_variant|TAP2|ENST00000374897;missense_variant|TAP2|ENST00000620123;non_coding_transcript_exon_variant|TAP2|ENST00000464100	NA	NA	170261	Bare lymphocyte syndrome; type I; due to TAP2 deficiency; 604571 (3); Autosomal recessive	AR	46121	62745	0.313804	'34976/30901/7610'	0.273587	'63969/38659/12043'	0.175973	'2402/1040/104'	0.35428	'5070/5489/1543'	0.345135	'1803/1832/517'	0.356387	'2158/2375/665'	0.393919	'4231/5353/1813'	0.341982	'3327/3440/903'	0.260844	'15037/10584/1882'	0.300677	'948/788/183'	SAS	0.393919	0	0	7610	12043	146974	PASS	0.445255	0.954732	0.0656	58.52	14.66	0.727	0	0	0	1	49.700001	0.6037	0.5543	not specified	0	Benign	PubMed:24033266	1.123	NA	95.196999
6-32829520-T-C	snv	NA	T	C	2.615	false	synonymous_variant	'TAP2'	3621	2056	264	0.0444	0.3461	67917	44555	7533	0.0628	0.3713	21	21	525	525	0.2175	0.2484	0.2084	0.0487	1.081e-14	0.8408	0.8042	0.8792	ENSG00000204267	ENST00000374897	true	c.1812A>G	p.Gly604Gly	'11/12'	non_coding_transcript_exon_variant|TAP2|ENST00000464100;synonymous_variant|AL669918.1|ENST00000452392;synonymous_variant|TAP2|ENST00000374897;synonymous_variant|TAP2|ENST00000374899;synonymous_variant|TAP2|ENST00000620123	NA	NA	170261	Bare lymphocyte syndrome; type I; due to TAP2 deficiency; 604571 (3); Autosomal recessive	AR	74526	74759	0.303208	'60238/50790/11868'	0.303563	'60299/50915/11922'	0.177907	'5156/2243/237'	0.350134	'7135/7520/2110'	0.347397	'2124/2171/623'	0.359498	'3495/4042/1075'	0.398588	'5596/7293/2479'	0.344548	'4784/5004/1328'	0.259795	'30546/21426/3768'	0.289493	'1402/1091/248'	SAS	0.398588	0	0	11868	11922	245792	PASS	0.449438	0.954732	0.0208	59.32	15.57	0.479	0	0	0	1	74.849998	0.9997	0.9933	not specified	0	Benign	PubMed:24033266	NA	NA	NA
6-32830032-C-T	snv	NA	C	T	7.207	false	missense_variant	'TAP2'	4686	1209	59	0.0099	0.2031	97934	21239	1224	0.0102	0.1764	8	8	133	133	0.1114	0.0984	0.0573	0.0573	4.416e-06	1.1495	1.084	1.2189	ENSG00000204267	ENST00000374897	true	c.1693G>A	p.Ala565Thr	'10/12'	missense_variant|AL669918.1|ENST00000452392;missense_variant|TAP2|ENST00000374897;missense_variant|TAP2|ENST00000374899;missense_variant|TAP2|ENST00000620123;non_coding_transcript_exon_variant|TAP2|ENST00000464100	NA	NA	170261	Bare lymphocyte syndrome; type I; due to TAP2 deficiency; 604571 (3); Autosomal recessive	AR	19214	19327	0.079685	'102253/17404/905'	0.079161	'103675/17471/928'	0.11838	'5524/1471/105'	0.091379	'13838/2741/159'	0.048868	'4399/447/14'	0.104938	'6860/1616/91'	0.021208	'14646/614/17'	0.078832	'9456/1619/69'	0.086975	'45187/8545/439'	0.068946	'2343/351/11'	AFR	0.11838	0	0	905	928	241124	PASS	0.457627	0.954732	0.0124	59.299999	13.24	0.699	0	0	0	1	94.220001	0.9779	0.977	NA	NA	NA	NA	0.781	NA	23.434999
6-32830573-A-C	snv	NA	A	C	2.799	false	non_coding_transcript_exon_variant	'TAP2'	4712	1164	62	0.0104	0.196	92068	26076	1932	0.0161	0.2172	24	23	454	439	0.1085	0.1247	0.3144	0.0832	1.103e-07	0.8541	0.8051	0.9061	ENSG00000204267	ENST00000464100	false	n.155T>G	NA	'1/4'	non_coding_transcript_exon_variant|TAP2|ENST00000464100	NA	NA	170261	Bare lymphocyte syndrome; type I; due to TAP2 deficiency; 604571 (3); Autosomal recessive	AR	27560	27976	0.115601	'93457/23912/1824'	0.114955	'95600/24168/1904'	0.063993	'6125/841/27'	0.09812	'13497/2943/157'	0.080782	'4085/717/32'	0.091588	'7007/1429/64'	0.084203	'12726/2271/139'	0.222609	'6707/3785/570'	0.121279	'41233/11386/785'	0.119985	'2077/540/50'	FIN	0.222609	0	0	1824	1904	238406	PASS	0.491071	0.953992	0.0186	59.299999	14.53	0.585	0	0	0	1	65.279999	0.9714	0.8503	NA	NA	NA	NA	NA	NA	NA
6-32857313-G-A	snv	NA	G	A	15.39	false	missense_variant	'PSMB9'	2958	2455	532	0.0895	0.413	62870	47740	9389	0.0782	0.3978	17	17	531	531	0.296	0.2772	0.4935	0.014	9.174e-06	1.0964	1.053	1.1415	ENSG00000240065	ENST00000374859	true	c.179G>A	p.Arg60His	'3/6'	missense_variant|PSMB9|ENST00000374859;missense_variant|PSMB9|ENST00000395330;missense_variant|PSMB9|ENST00000414474;non_coding_transcript_exon_variant|PSMB9|ENST00000464863;non_coding_transcript_exon_variant|PSMB9|ENST00000467593	NA	NA	177045	?Proteasome-associated autoinflammatory syndrome 3; digenic; 617591 (3); Autosomal recessive	AR	58432	58905	0.243161	'69134/43598/7417'	0.242194	'70231/43843/7531'	0.225035	'4243/2472/355'	0.23141	'9866/5902/908'	0.256339	'2700/1815/336'	0.189113	'5627/2570/327'	0.191485	'10013/4624/607'	0.215892	'6820/3728/527'	0.276472	'28332/21502/4184'	0.247306	'1533/985/173'	NFE	0.276472	0	0	7417	7531	240302	PASS	0.483333	0.953992	0.0201	57.32	15.68	0.383	0	0	0	0	56.75	0.9761	0.9288	NA	NA	NA	NA	0.946	0.973	42.727001
9-78031276-T-C	snv	NA	T	C	20.700001	false	5_prime_UTR_variant	'GNAQ'	5952	6	0	0	0.001	120420	3	0	0	2.491e-05	4	0	107	0	0.0005035	1.246e-05	1	1	8.14e-07	40.4438	10.1134	161.736	ENSG00000156052	ENST00000286548	true	c.-41A>G	NA	'1/7'	5_prime_UTR_variant|GNAQ|ENST00000286548	NA	NA	600998	Capillary malformations; congenital; 1; somatic; mosaic; 163000 (3)|Sturge-Weber syndrome; somatic; mosaic; 185300 (3)	som|som	208	229	0.001267	'81890/208/0'	0.00097	'117846/225/2'	0	'4302/0/0'	4.6e-05	'10805/1/0'	0.000168	'2973/1/0'	0.000533	'4687/5/0'	5.1e-05	'9886/1/0'	0.004448	'9582/86/0'	0.001338	'38020/102/0'	0.003643	'1635/12/0'	FIN	0.004448	0	0	0	2	164198	PASS	0.447368	0.919362	0.0227	54.09	10.21	0.361	0	0	1	0	20.76	0.704	0.4566	NA	NA	NA	NA	NA	NA	NA
10-5649071-A-C	snv	NA	A	C	21	false	missense_variant	'ASB13'	5942	19	0	0	0.0032	120443	87	0	0	0.0007218	1	1	0	0	0.0016	0.0003609	1	1	5.227e-07	4.4213	2.6906	7.2652	ENSG00000196372	ENST00000357700	true	c.416T>G	p.Val139Gly	'4/6'	missense_variant|ASB13|ENST00000357700;missense_variant|ASB13|ENST00000459912;non_coding_transcript_exon_variant|ASB13|ENST00000479033;non_coding_transcript_exon_variant|ASB13|ENST00000482921	NA	NA	NA	NA	NA	2453	2457	0.009961	'120764/2275/89'	0.009977	'120768/2279/89'	6.5e-05	'7651/1/0'	0	'16791/0/0'	0	'4925/0/0'	0.007247	'8503/117/4'	0.000227	'15384/7/0'	0.08601	'9307/1757/80'	0.00307	'55519/337/3'	0.010941	'2684/56/2'	FIN	0.08601	0	0	89	89	246256	PASS	0.453704	0.954732	0.066	59.470001	13.06	0.294	0	0	0	1	84.449997	1	0.9983	NA	NA	NA	NA	0.905	0.741	56.363998
11-1607666-G-A	snv	NA	G	A	2.895	false	3_prime_UTR_variant	'KRTAP5-3'	5955	7	0	0	0.0012	120521	8	0	0	6.637e-05	0	0	1	1	0.0005871	3.319e-05	1	1	2.373e-06	17.699	6.417	48.8166	ENSG00000196224	ENST00000399685	true	c.*3C>T	NA	'1/1'	3_prime_UTR_variant|KRTAP5-3|ENST00000399685	NA	NA	NA	NA	NA	255	255	0.001042	'122139/251/2'	0.001036	'122788/251/2'	0.000196	'7640/3/0'	0.002747	'16474/87/2'	0.000611	'4905/6/0'	0	'8623/0/0'	0.000425	'15286/13/0'	0.000539	'11120/12/0'	0.001117	'55364/124/0'	0.001098	'2727/6/0'	AMR	0.002747	0	0	2	2	244784	PASS	0.471492	0.946422	0.0061	58.09	14.25	1.62	0	0	1	0	96.360001	1	0.9997	NA	NA	NA	NA	NA	NA	NA
11-10652192-T-C	snv	NA	T	C	15.34	true	missense_variant	'MRVI1'	2693	2592	656	0.1104	0.4363	57481	51003	11633	0.0968	0.4246	21	21	413	413	0.3286	0.3092	0.3938	0.0394	8.982e-06	0.9145	0.8793	0.9511	ENSG00000072952	ENST00000531107	true	c.31A>G	p.Ile11Val	'1/20'	5_prime_UTR_variant|MRVI1|ENST00000534266;missense_variant|MRVI1|ENST00000531107	NA	NA	NA	NA	NA	186517	187581	0.237872	'8637/40941/72788'	0.238293	'8749/41185/73198'	0.049815	'29/695/6834'	0.144176	'428/3969/12336'	0.292942	'402/2068/2432'	0.021613	'4/364/8238'	0.141287	'334/3665/11335'	0.336723	'1309/4866/4938'	0.32579	'5930/24233/25230'	0.271911	'201/1081/1445'	EAS	0.978387	0	0	72788	73198	244732	PASS	0.478261	0.954732	0.0707	59.48	24.120001	0.296	0	0	0	1	37.860001	0.9967	0.9361	NA	NA	NA	NA	0.942	NA	53.369999
11-76661374-T-C	snv	NA	T	C	13.29	true	synonymous_variant	'LRRC32'	4475	1350	129	0.0217	0.2267	92988	25438	1871	0.0156	0.2115	8	8	233	233	0.135	0.1213	0.0263	0.0063	9.894e-06	0.8841	0.8377	0.9331	ENSG00000137507	ENST00000260061	true	c.219A>G	p.Thr73Thr	'3/3'	synonymous_variant|LRRC32|ENST00000260061;synonymous_variant|LRRC32|ENST00000404995;synonymous_variant|LRRC32|ENST00000407242;synonymous_variant|LRRC32|ENST00000421973	NA	NA	NA	NA	NA	212281	212430	0.137343	'2759/28279/92001'	0.137417	'2770/28302/92064'	0.025618	'9/374/7268'	0.200709	'696/5345/10742'	0.093947	'43/839/4041'	0.209745	'418/2780/5422'	0.083236	'128/2306/12956'	0.195443	'427/3495/7204'	0.129496	'966/12521/42318'	0.139183	'72/619/2050'	AFR	0.974382	0	0	92001	92064	246078	PASS	0.47541	0.954732	0.0254	59.150002	27.23	0.606	0	0	0	1	80.449997	0.9998	0.9961	NA	NA	NA	NA	NA	NA	NA
11-108406857-G-A	snv	NA	G	A	7.908	false	missense_variant	'C11orf65'	5949	6	0	0	0.001	120277	3	0	0	2.494e-05	7	0	250	0	0.0005038	1.247e-05	1	1	8.171e-07	40.4162	10.1065	161.6254	ENSG00000166323	ENST00000393084	true	c.335C>T	p.Thr112Ile	'5/9'	missense_variant|C11orf65|ENST00000393084;missense_variant|C11orf65|ENST00000525729;missense_variant|C11orf65|ENST00000527531;missense_variant|C11orf65|ENST00000529391;missense_variant|C11orf65|ENST00000533583;missense_variant|C11orf65|ENST00000615746	NA	NA	NA	NA	NA	135	135	0.000549	'122864/135/0'	0.000548	'122990/135/0'	0	'7645/0/0'	0.000149	'16785/5/0'	0	'4923/0/0'	0	'8622/0/0'	9.7e-05	'15388/3/0'	0.001616	'11100/36/0'	0.000744	'55669/83/0'	0.00146	'2732/8/0'	FIN	0.001616	0	0	0	0	245998	PASS	0.46875	0.942959	-5e-04	59.68	12.19	0.356	0	0	0	0	68.400002	0.9991	0.9946	NA	NA	NA	NA	0.86	0.467	6.369
11-118898733-A-G	snv	NA	A	G	15.68	false	synonymous_variant	'BCL9L'	2234	2821	905	0.1518	0.4733	41998	58277	20142	0.1673	0.484	2	2	113	113	0.3885	0.4092	0.7643	0.7612	6.613e-06	0.9171	0.8832	0.9524	ENSG00000186174	ENST00000334801	true	c.4182T>C	p.Pro1394Pro	'8/8'	synonymous_variant|BCL9L|ENST00000334801;synonymous_variant|BCL9L|ENST00000526143	NA	NA	NA	NA	NA	103471	105129	0.427054	'41059/56701/23385'	0.42693	'41874/57367/23881'	0.363851	'989/3407/3004'	0.419971	'2958/8085/5626'	0.434524	'1538/2434/900'	0.315958	'4019/3681/866'	0.277886	'8095/5976/1277'	0.427143	'3587/5375/1991'	0.410711	'18975/26444/9218'	0.426852	'898/1299/503'	AFR	0.636149	0	0	23385	23881	242290	PASS	0.513101	0.954732	0.0365	59.380001	19.469999	0.465	0	0	0	1	47.849998	0.9904	0.9215	not specified	0	Benign	PubMed:24033266	NA	NA	NA
15-43511133-C-T	snv	NA	C	T	22.299999	false	missense_variant	'MAP1A'	5951	11	0	0	0.0018	120497	33	0	0	0.0002738	0	0	0	0	0.0009225	0.0001369	1	1	4.576e-06	6.7441	3.4077	13.3471	ENSG00000166963	ENST00000382031	false	c.145C>T	p.Arg49Cys	'1/7'	missense_variant|MAP1A|ENST00000382031	NA	NA	NA	NA	NA	14	16	9.8e-05	'71574/14/0'	0.000105	'76187/16/0'	0	'3232/0/0'	0	'11919/0/0'	0	'4043/0/0'	0	'5059/0/0'	0	'11297/0/0'	0.000423	'8274/7/0'	0.000135	'25870/7/0'	0	'1880/0/0'	FIN	0.000423	0	0	0	0	143176	PASS	0.469241	0.903236	-0.0037	59.23	11.91	0.402	0	0	0	0	41.18	0.5814	0.5689	NA	NA	NA	NA	0.886	NA	38.583
17-39657827-G-A	snv	NA	G	A	22.6	true	missense_variant	'STARD3'	2338	2734	872	0.1467	0.46	54109	52783	13320	0.1108	0.4391	18	18	318	318	0.3767	0.3303	0.1154	0.0086	3.467e-25	0.8163	0.7858	0.848	ENSG00000131748	ENST00000336308	true	c.350G>A	p.Arg117Gln	'4/15'	missense_variant|STARD3|ENST00000336308;missense_variant|STARD3|ENST00000394250;missense_variant|STARD3|ENST00000443521;missense_variant|STARD3|ENST00000544210;missense_variant|STARD3|ENST00000577248;missense_variant|STARD3|ENST00000578577;missense_variant|STARD3|ENST00000580611;missense_variant|STARD3|ENST00000581894;missense_variant|STARD3|ENST00000583419;missense_variant|STARD3|ENST00000583718;non_coding_transcript_exon_variant|STARD3|ENST00000460894;non_coding_transcript_exon_variant|STARD3|ENST00000484773;non_coding_transcript_exon_variant|STARD3|ENST00000488876;non_coding_transcript_exon_variant|STARD3|ENST00000578232;non_coding_transcript_exon_variant|STARD3|ENST00000580551;non_coding_transcript_exon_variant|STARD3|ENST00000582874;non_coding_transcript_exon_variant|STARD3|ENST00000583582;non_coding_transcript_exon_variant|STARD3|ENST00000585214	NA	NA	NA	NA	NA	152626	152718	0.379887	'20063/53374/49626'	0.379881	'20075/53404/49657'	0.21857	'4692/2575/385'	0.414482	'2918/8079/5789'	0.308653	'481/2077/2365'	0.386988	'3248/4076/1299'	0.264507	'1164/5813/8412'	0.305463	'1019/4772/5356'	0.331876	'6131/24776/24894'	0.369438	'410/1206/1126'	SAS	0.735493	0	0	49626	49657	246126	PASS	0.477273	0.954732	0.0706	59.290001	22.799999	0.468	0	0	0	1	78.25	0.9998	0.9972	NA	NA	NA	NA	0.86	0.627	46.637001
17-39666058-A-C	snv	NA	A	C	12.9	true	synonymous_variant	'TCAP'	2901	2469	579	0.0973	0.415	65318	46382	8518	0.0709	0.3858	13	13	312	312	0.3048	0.2638	0.1117	0.0222	1.565e-22	0.817	0.7849	0.8504	ENSG00000173991	ENST00000309889	true	c.453A>C	p.Ala151Ala	'2/2'	synonymous_variant|TCAP|ENST00000309889;synonymous_variant|TCAP|ENST00000578283	NA	NA	604488	Cardiomyopathy; hypertrophic; 25; 607487 (3); Autosomal dominant|Muscular dystrophy; limb-girdle; type 2G; 601954 (3); Autosomal recessive	AD|AR	160516	165004	0.33019	'14693/49742/55387'	0.329514	'15188/50716/57144'	0.431971	'2437/3768/1402'	0.378613	'2432/7843/6506'	0.294297	'441/2008/2461'	0.387669	'3233/4071/1300'	0.257636	'1107/5715/8566'	0.258948	'546/3162/4506'	0.273758	'4188/22067/29347'	0.317747	'309/1108/1299'	SAS	0.742364	0	0	55387	57144	239644	PASS	0.476923	0.954732	0.0594	59.470001	23.32	0.421	0	0	0	1	85.110001	0.9734	0.954	Hypertrophic cardiomyopathy|not specified|Cardiovascular phenotype|Dilated Cardiomyopathy; Dominant|Limb-Girdle Muscular Dystrophy; Recessive	0	Benign/Likely benign|Benign/Likely benign|Benign/Likely benign|Benign/Likely benign|Benign/Likely benign	PubMed:18414213|PubMed:24033266|PubMed:25741868	NA	NA	NA
17-39868373-C-T	snv	NA	C	T	14.5	false	synonymous_variant	'ZPBP2'	2146	2804	997	0.1676	0.4715	32740	60109	27343	0.2275	0.5001	15	15	338	338	0.4034	0.4775	0.1181	0.442	1.104e-56	0.7397	0.7125	0.768	ENSG00000186075	ENST00000348931	true	c.19C>T	p.Leu7Leu	'1/8'	synonymous_variant|ZPBP2|ENST00000348931;synonymous_variant|ZPBP2|ENST00000377940;synonymous_variant|ZPBP2|ENST00000583811;synonymous_variant|ZPBP2|ENST00000584588	NA	NA	NA	NA	NA	97614	99255	0.401786	'44816/55704/20955'	0.403063	'45297/56403/21426'	0.141249	'5654/1812/173'	0.330343	'7543/7385/1850'	0.42741	'1592/2448/878'	0.25183	'4813/3250/542'	0.367499	'6242/6973/2166'	0.467568	'2082/4933/2713'	0.465583	'15973/27588/12139'	0.422414	'917/1315/494'	FIN	0.532432	0	0	20955	21426	242950	PASS	0.460674	0.954732	0.0406	59.259998	17.870001	0.487	0	0	0	1	70.18	0.9894	0.9582	NA	NA	NA	NA	NA	NA	NA
17-39981111-G-A	snv	NA	G	A	6.644	false	synonymous_variant	'PSMD3'	2058	2824	1073	0.1802	0.4742	35240	59829	25285	0.2101	0.4971	7	7	176	176	0.4173	0.4586	0.0551	0.7146	7.901e-19	0.8453	0.8143	0.8774	ENSG00000108344	ENST00000264639	true	c.141G>A	p.Ser47Ser	'1/12'	synonymous_variant|PSMD3|ENST00000264639	NA	NA	NA	NA	NA	69932	96070	0.499086	'17774/34640/17646'	0.450677	'38237/40624/27723'	0.35108	'406/1562/1413'	0.461703	'2568/5847/3479'	0.491846	'969/1983/1034'	0.424224	'1677/2474/910'	0.463483	'2517/5488/3346'	0.450813	'2239/3762/1501'	0.469789	'6992/12587/5478'	0.478392	'406/937/485'	AFR	0.64892	0	0	17646	27723	140120	PASS	0.509091	0.954732	0.0983	59.470001	19.780001	0.365	0	0	0	1	31.35	0.5706	0.5436	NA	NA	NA	NA	NA	NA	NA
17-40023239-A-G	snv	NA	A	G	17.52	false	synonymous_variant	'MED24'	2636	2604	700	0.1178	0.4384	46642	56448	17083	0.1422	0.4697	22	22	357	357	0.337	0.377	0.1466	0.9853	9.807e-19	0.8401	0.808	0.8734	ENSG00000008838	ENST00000356271	true	c.2103T>C	p.Ile701Ile	'19/25'	3_prime_UTR_variant|MED24|ENST00000535508;non_coding_transcript_exon_variant|MED24|ENST00000492176;non_coding_transcript_exon_variant|MED24|ENST00000580720;synonymous_variant|MED24|ENST00000356271;synonymous_variant|MED24|ENST00000394126;synonymous_variant|MED24|ENST00000394127;synonymous_variant|MED24|ENST00000394128;synonymous_variant|MED24|ENST00000501516;synonymous_variant|MED24|ENST00000535071	NA	NA	NA	NA	NA	96694	96867	0.393164	'46525/56194/20250'	0.393333	'46577/56251/20308'	0.092484	'6303/1279/68'	0.498002	'4206/8285/4273'	0.429181	'1609/2400/912'	0.412935	'2971/4152/1474'	0.480537	'4271/7445/3672'	0.33712	'4855/5055/1227'	0.38167	'21355/26261/8156'	0.411131	'955/1317/468'	AMR	0.501998	0	0	20250	20308	245938	PASS	0.439394	0.954732	0.0369	59.27	17.33	0.432	0	0	0	1	66.419998	1	0.9972	NA	NA	NA	NA	NA	NA	NA
19-51024108-G-A	snv	NA	G	A	21.6	false	missense_variant	'KLK11'	4927	961	63	0.0106	0.1615	102065	17473	783	0.0065	0.1452	11	11	209	209	0.0913	0.0791	0.0419	0.2352	2.391e-06	1.1699	1.0972	1.2473	ENSG00000167757	ENST00000319720	true	c.400C>T	p.Arg134Cys	'4/6'	3_prime_UTR_variant|KLK11|ENST00000319756;missense_variant|KLK11|ENST00000319720;missense_variant|KLK11|ENST00000391804;missense_variant|KLK11|ENST00000453757;missense_variant|KLK11|ENST00000593681;missense_variant|KLK11|ENST00000594768;missense_variant|KLK11|ENST00000598799;non_coding_transcript_exon_variant|KLK11|ENST00000594827	NA	NA	NA	NA	NA	13932	14817	0.060183	'102355/12852/540'	0.060174	'108903/13609/604'	0.011405	'7283/170/0'	0.04327	'14844/1333/35'	0.10958	'3442/868/43'	0.000531	'8469/9/0'	0.013166	'13499/359/3'	0.110489	'8192/2036/126'	0.07967	'44426/7709/325'	0.074534	'2200/368/8'	FIN	0.110489	0	0	540	604	231496	PASS	0.5	0.932015	0.0239	60	14.58	0.233	0	0	0	1	29.41	0.956	0.6614	NA	NA	NA	NA	0.922	NA	82.071999
20-23084938-C-T	snv	NA	C	T	15.9	false	missense_variant	'CD93'	5956	6	0	0	0.001	120526	4	0	0	3.319e-05	0	0	0	0	0.0005032	1.659e-05	1	1	1.951e-06	30.3393	8.5603	107.5282	ENSG00000125810	ENST00000246006	true	c.1255G>A	p.Gly419Arg	'1/2'	missense_variant|CD93|ENST00000246006	NA	NA	NA	NA	NA	23	23	9.4e-05	'122584/23/0'	9.3e-05	'123112/23/0'	0	'7601/0/0'	3e-05	'16780/1/0'	0	'4903/0/0'	5.8e-05	'8608/1/0'	0	'15387/0/0'	0	'11135/0/0'	0.000189	'55434/21/0'	0	'2736/0/0'	NFE	0.000189	0	0	0	0	245214	PASS	0.491935	0.953701	0.009	59.630001	13.45	0.664	0	0	0	0	71.989998	0.9969	0.9782	NA	NA	NA	NA	0.861	0.555	41.041
20-63690935-T-C	snv	NA	T	C	0.715	true	synonymous_variant	'RTEL1'	3599	2049	306	0.0514	0.3441	69356	43920	7061	0.0587	0.365	8	8	193	193	0.2235	0.2412	0.5255	0.3287	9.048e-06	1.1044	1.0567	1.1542	ENSG00000258366	ENST00000318100	true	c.1875T>C	p.Pro625Pro	'26/34'	3_prime_UTR_variant|RTEL1-TNFRSF6B|ENST00000492259;non_coding_transcript_exon_variant|RTEL1-TNFRSF6B|ENST00000480273;non_coding_transcript_exon_variant|RTEL1-TNFRSF6B|ENST00000496281;non_coding_transcript_exon_variant|RTEL1|ENST00000370003;synonymous_variant|RTEL1|ENST00000318100;synonymous_variant|RTEL1|ENST00000360203;synonymous_variant|RTEL1|ENST00000370018;synonymous_variant|RTEL1|ENST00000482936;synonymous_variant|RTEL1|ENST00000496816;synonymous_variant|RTEL1|ENST00000508582	NA	NA	608833	Dyskeratosis congenita; autosomal dominant 4; 615190 (3); Autosomal recessive; Autosomal dominant|Dyskeratosis congenita; autosomal recessive 5; 615190 (3); Autosomal recessive; Autosomal dominant|Pulmonary fibrosis and/or bone marrow failure; telomere-related; 3; 616373 (3); Autosomal dominant	AD;AR|AD;AR|AD	113673	171667	0.259286	'6575/26641/43516'	0.275563	'14712/35875/67896'	0.054289	'15/408/3611'	0.25973	'799/4715/6639'	0.23017	'211/1470/2429'	0.285897	'2788/2262/438'	0.270646	'903/4565/6302'	0.19361	'300/2339/4951'	0.220834	'1454/10191/18013'	0.233541	'105/691/1133'	AFR	0.945711	0	0	43516	67896	153464	PASS	0.5	0.905191	0.1846	60	25.08	0.304	0	0	0	1	23.360001	0.6264	0.5444	not specified|not provided	0	Benign|Benign	PubMed:24033266	NA	NA	NA
